# Diel transcriptional pattern contributes to functional and taxonomic diversity in supraglacial microbial communities

**DOI:** 10.1101/2021.01.18.427117

**Authors:** Francesca Pittino, Simone Zordan, Roberto S. Azzoni, Guglielmina Diolaiuti, Roberto Ambrosini, Andrea Franzetti

## Abstract

Despite the harsh environmental conditions, glacier surfaces host metabolically active bacterial communities, especially in cryoconite holes, small ponds filled with melting water and with a fine-grained sediment at the bottom. We investigated the daily changes in transcript profiles of the microbial community of a cryoconite hole on an Alpine glacier. Using a metatranscriptomic shotgun sequencing, we observed different level of expression of the main carbon and energy metabolisms along the day. Oxygenic and anoxygenic photosynthesis peaked their activity at the sunrise and sunset, respectively, and showed an inhibition at midday, in response to high solar radiation. Carbon fixation genes were expressed all day long with the lowest coverage at night. Different microbial populations were responsible for this metabolic function along the day. Cyanobacteria and Algae were the most active primary producers at the sunrise and the sunset, whereas at night and at noon chemosynthetic proteobacteria, likely hydrogen oxidisers, were most active. Furthermore, the observed temporal cascade of transcript peaks of photosynthesis and respiration recalls those occurring in both coastal and open waters in ocean, thus supporting the hypothesis that conserved temporally phased biotic interactions are ubiquitous among aquatic communities worldwide.

## Supplementary Material 2 for "Diel transcriptional pattern contributes to functional and taxonomic diversity in supraglacial microbial communities" (part 1 of 2)

### Sheet: pivot.kegg2abundance.norm
Level_1	Level_2	Level_3	ko	Level_4	7.30 am	1.30 pm	4.30 pm	7.30 pm
A09100 Metabolism	09105 Amino acid metabolism	00260 Glycine, serine and threonine metabolism [PATH:ko00260]	K00003	E1.1.1.3; homoserine dehydrogenase [EC:1.1.1.3]	233.877	53.7026	207.16	144.367
A09100 Metabolism	09105 Amino acid metabolism	00270 Cysteine and methionine metabolism [PATH:ko00270]	K00003	E1.1.1.3; homoserine dehydrogenase [EC:1.1.1.3]	233.877	53.7026	207.16	144.367
A09100 Metabolism	09105 Amino acid metabolism	00300 Lysine biosynthesis [PATH:ko00300]	K00003	E1.1.1.3; homoserine dehydrogenase [EC:1.1.1.3]	233.877	53.7026	207.16	144.367
A09100 Metabolism	09101 Carbohydrate metabolism	00650 Butanoate metabolism [PATH:ko00650]	K00004	BDH, butB; (R,R)-butanediol dehydrogenase / meso-butanediol dehydrogenase / diacetyl reductase [EC:1.1.1.4 1.1.1.- 1.1.1.303]	94.8256	17.7974	1.07727	33.3323
A09100 Metabolism	09101 Carbohydrate metabolism	00640 Propanoate metabolism [PATH:ko00640]	K00005	gldA; glycerol dehydrogenase [EC:1.1.1.6]	4.62304	2.36882	54.3722	27.4275
A09100 Metabolism	09103 Lipid metabolism	00561 Glycerolipid metabolism [PATH:ko00561]	K00005	gldA; glycerol dehydrogenase [EC:1.1.1.6]	4.62304	2.36882	54.3722	27.4275
A09130 Environmental Information Processing	09132 Signal transduction	04011 MAPK signaling pathway - yeast [PATH:ko04011]	K00006	GPD1; glycerol-3-phosphate dehydrogenase (NAD+) [EC:1.1.1.8]	0	0	0	0
A09100 Metabolism	09103 Lipid metabolism	00564 Glycerophospholipid metabolism [PATH:ko00564]	K00006	GPD1; glycerol-3-phosphate dehydrogenase (NAD+) [EC:1.1.1.8]	0	0	0	0
A09100 Metabolism	09101 Carbohydrate metabolism	00040 Pentose and glucuronate interconversions [PATH:ko00040]	K00007	dalD; D-arabinitol 4-dehydrogenase [EC:1.1.1.11]	6.43246	2.95831	16.5685	28.0881
A09100 Metabolism	09101 Carbohydrate metabolism	00051 Fructose and mannose metabolism [PATH:ko00051]	K00007	dalD; D-arabinitol 4-dehydrogenase [EC:1.1.1.11]	6.43246	2.95831	16.5685	28.0881
A09100 Metabolism	09101 Carbohydrate metabolism	00040 Pentose and glucuronate interconversions [PATH:ko00040]	K00008	SORD, gutB; L-iditol 2-dehydrogenase [EC:1.1.1.14]	194.291	48.262	231.973	168.621
A09100 Metabolism	09101 Carbohydrate metabolism	00051 Fructose and mannose metabolism [PATH:ko00051]	K00008	SORD, gutB; L-iditol 2-dehydrogenase [EC:1.1.1.14]	194.291	48.262	231.973	168.621
A09100 Metabolism	09101 Carbohydrate metabolism	00051 Fructose and mannose metabolism [PATH:ko00051]	K00009	mtlD; mannitol-1-phosphate 5-dehydrogenase [EC:1.1.1.17]	2.32776	15.9619	0	47.095
A09100 Metabolism	09101 Carbohydrate metabolism	00562 Inositol phosphate metabolism [PATH:ko00562]	K00010	iolG; myo-inositol 2-dehydrogenase / D-chiro-inositol 1-dehydrogenase [EC:1.1.1.18 1.1.1.369]	310.303	39.0861	316.61	145.82
A09100 Metabolism	09110 Biosynthesis of other secondary metabolites	00521 Streptomycin biosynthesis [PATH:ko00521]	K00010	iolG; myo-inositol 2-dehydrogenase / D-chiro-inositol 1-dehydrogenase [EC:1.1.1.18 1.1.1.369]	310.303	39.0861	316.61	145.82
A09100 Metabolism	09101 Carbohydrate metabolism	00040 Pentose and glucuronate interconversions [PATH:ko00040]	K00012	UGDH, ugd; UDPglucose 6-dehydrogenase [EC:1.1.1.22]	153.247	35.3897	71.8618	96.2088
A09100 Metabolism	09101 Carbohydrate metabolism	00053 Ascorbate and aldarate metabolism [PATH:ko00053]	K00012	UGDH, ugd; UDPglucose 6-dehydrogenase [EC:1.1.1.22]	153.247	35.3897	71.8618	96.2088
A09100 Metabolism	09101 Carbohydrate metabolism	00520 Amino sugar and nucleotide sugar metabolism [PATH:ko00520]	K00012	UGDH, ugd; UDPglucose 6-dehydrogenase [EC:1.1.1.22]	153.247	35.3897	71.8618	96.2088
A09100 Metabolism	09105 Amino acid metabolism	00340 Histidine metabolism [PATH:ko00340]	K00013	hisD; histidinol dehydrogenase [EC:1.1.1.23]	571.346	172.003	475.687	430.576
A09100 Metabolism	09105 Amino acid metabolism	00400 Phenylalanine, tyrosine and tryptophan biosynthesis [PATH:ko00400]	K00014	aroE; shikimate dehydrogenase [EC:1.1.1.25]	593.824	105.195	435.364	531.615
A09100 Metabolism	09101 Carbohydrate metabolism	00630 Glyoxylate and dicarboxylate metabolism [PATH:ko00630]	K00015	gyaR, GOR1; glyoxylate reductase [EC:1.1.1.26]	422.749	61.9719	253.294	177.176
A09100 Metabolism	09101 Carbohydrate metabolism	00010 Glycolysis / Gluconeogenesis [PATH:ko00010]	K00016	LDH, ldh; L-lactate dehydrogenase [EC:1.1.1.27]	291.343	34.1864	237.68	173.013
A09100 Metabolism	09101 Carbohydrate metabolism	00620 Pyruvate metabolism [PATH:ko00620]	K00016	LDH, ldh; L-lactate dehydrogenase [EC:1.1.1.27]	291.343	34.1864	237.68	173.013
A09100 Metabolism	09101 Carbohydrate metabolism	00640 Propanoate metabolism [PATH:ko00640]	K00016	LDH, ldh; L-lactate dehydrogenase [EC:1.1.1.27]	291.343	34.1864	237.68	173.013
A09100 Metabolism	09105 Amino acid metabolism	00270 Cysteine and methionine metabolism [PATH:ko00270]	K00016	LDH, ldh; L-lactate dehydrogenase [EC:1.1.1.27]	291.343	34.1864	237.68	173.013
A09150 Organismal Systems	09152 Endocrine system	04922 Glucagon signaling pathway [PATH:ko04922]	K00016	LDH, ldh; L-lactate dehydrogenase [EC:1.1.1.27]	291.343	34.1864	237.68	173.013
A09100 Metabolism	09101 Carbohydrate metabolism	00630 Glyoxylate and dicarboxylate metabolism [PATH:ko00630]	K00018	hprA; glycerate dehydrogenase [EC:1.1.1.29]	7.02124	0	0	0
A09100 Metabolism	09102 Energy metabolism	00680 Methane metabolism [PATH:ko00680]	K00018	hprA; glycerate dehydrogenase [EC:1.1.1.29]	7.02124	0	0	0
A09100 Metabolism	09105 Amino acid metabolism	00260 Glycine, serine and threonine metabolism [PATH:ko00260]	K00018	hprA; glycerate dehydrogenase [EC:1.1.1.29]	7.02124	0	0	0
A09100 Metabolism	09101 Carbohydrate metabolism	00650 Butanoate metabolism [PATH:ko00650]	K00019	E1.1.1.30, bdh; 3-hydroxybutyrate dehydrogenase [EC:1.1.1.30]	52.4495	25.0887	47.5101	54.6792
A09100 Metabolism	09103 Lipid metabolism	00072 Synthesis and degradation of ketone bodies [PATH:ko00072]	K00019	E1.1.1.30, bdh; 3-hydroxybutyrate dehydrogenase [EC:1.1.1.30]	52.4495	25.0887	47.5101	54.6792
A09100 Metabolism	09105 Amino acid metabolism	00280 Valine, leucine and isoleucine degradation [PATH:ko00280]	K00020	mmsB, HIBADH; 3-hydroxyisobutyrate dehydrogenase [EC:1.1.1.31]	334.357	76.6329	127.009	220.248
A09130 Environmental Information Processing	09132 Signal transduction	04152 AMPK signaling pathway [PATH:ko04152]	K00021	HMGCR; hydroxymethylglutaryl-CoA reductase (NADPH) [EC:1.1.1.34]	2.02951	7.66674	0	11.5937
A09150 Organismal Systems	09154 Digestive system	04976 Bile secretion [PATH:ko04976]	K00021	HMGCR; hydroxymethylglutaryl-CoA reductase (NADPH) [EC:1.1.1.34]	2.02951	7.66674	0	11.5937
A09100 Metabolism	09109 Metabolism of terpenoids and polyketides	00900 Terpenoid backbone biosynthesis [PATH:ko00900]	K00021	HMGCR; hydroxymethylglutaryl-CoA reductase (NADPH) [EC:1.1.1.34]	2.02951	7.66674	0	11.5937
A09100 Metabolism	09101 Carbohydrate metabolism	00630 Glyoxylate and dicarboxylate metabolism [PATH:ko00630]	K00023	phbB; acetoacetyl-CoA reductase [EC:1.1.1.36]	21.8746	27.3472	69.2547	70.0598
A09100 Metabolism	09101 Carbohydrate metabolism	00650 Butanoate metabolism [PATH:ko00650]	K00023	phbB; acetoacetyl-CoA reductase [EC:1.1.1.36]	21.8746	27.3472	69.2547	70.0598
A09100 Metabolism	09101 Carbohydrate metabolism	00020 Citrate cycle (TCA cycle) [PATH:ko00020]	K00024	mdh; malate dehydrogenase [EC:1.1.1.37]	78.4231	13.8415	30.1337	50.6591
A09100 Metabolism	09101 Carbohydrate metabolism	00620 Pyruvate metabolism [PATH:ko00620]	K00024	mdh; malate dehydrogenase [EC:1.1.1.37]	78.4231	13.8415	30.1337	50.6591
A09100 Metabolism	09101 Carbohydrate metabolism	00630 Glyoxylate and dicarboxylate metabolism [PATH:ko00630]	K00024	mdh; malate dehydrogenase [EC:1.1.1.37]	78.4231	13.8415	30.1337	50.6591
A09100 Metabolism	09102 Energy metabolism	00680 Methane metabolism [PATH:ko00680]	K00024	mdh; malate dehydrogenase [EC:1.1.1.37]	78.4231	13.8415	30.1337	50.6591
A09100 Metabolism	09102 Energy metabolism	00710 Carbon fixation in photosynthetic organisms [PATH:ko00710]	K00024	mdh; malate dehydrogenase [EC:1.1.1.37]	78.4231	13.8415	30.1337	50.6591
A09100 Metabolism	09102 Energy metabolism	00720 Carbon fixation pathways in prokaryotes [PATH:ko00720]	K00024	mdh; malate dehydrogenase [EC:1.1.1.37]	78.4231	13.8415	30.1337	50.6591
A09100 Metabolism	09105 Amino acid metabolism	00270 Cysteine and methionine metabolism [PATH:ko00270]	K00024	mdh; malate dehydrogenase [EC:1.1.1.37]	78.4231	13.8415	30.1337	50.6591
A09100 Metabolism	09101 Carbohydrate metabolism	00020 Citrate cycle (TCA cycle) [PATH:ko00020]	K00026	MDH2; malate dehydrogenase [EC:1.1.1.37]	1.98674	0.451702	0	0
A09100 Metabolism	09101 Carbohydrate metabolism	00620 Pyruvate metabolism [PATH:ko00620]	K00026	MDH2; malate dehydrogenase [EC:1.1.1.37]	1.98674	0.451702	0	0
A09100 Metabolism	09101 Carbohydrate metabolism	00630 Glyoxylate and dicarboxylate metabolism [PATH:ko00630]	K00026	MDH2; malate dehydrogenase [EC:1.1.1.37]	1.98674	0.451702	0	0
A09100 Metabolism	09102 Energy metabolism	00710 Carbon fixation in photosynthetic organisms [PATH:ko00710]	K00026	MDH2; malate dehydrogenase [EC:1.1.1.37]	1.98674	0.451702	0	0
A09100 Metabolism	09105 Amino acid metabolism	00270 Cysteine and methionine metabolism [PATH:ko00270]	K00026	MDH2; malate dehydrogenase [EC:1.1.1.37]	1.98674	0.451702	0	0
A09100 Metabolism	09101 Carbohydrate metabolism	00620 Pyruvate metabolism [PATH:ko00620]	K00027	ME2, sfcA, maeA; malate dehydrogenase (oxaloacetate-decarboxylating) [EC:1.1.1.38]	577.003	92.6711	430.026	367.202
A09130 Environmental Information Processing	09132 Signal transduction	02020 Two-component system [PATH:ko02020]	K00027	ME2, sfcA, maeA; malate dehydrogenase (oxaloacetate-decarboxylating) [EC:1.1.1.38]	577.003	92.6711	430.026	367.202
A09100 Metabolism	09101 Carbohydrate metabolism	00620 Pyruvate metabolism [PATH:ko00620]	K00029	E1.1.1.40, maeB; malate dehydrogenase (oxaloacetate-decarboxylating)(NADP+) [EC:1.1.1.40]	197.94	50.9738	283.604	125.788
A09100 Metabolism	09102 Energy metabolism	00710 Carbon fixation in photosynthetic organisms [PATH:ko00710]	K00029	E1.1.1.40, maeB; malate dehydrogenase (oxaloacetate-decarboxylating)(NADP+) [EC:1.1.1.40]	197.94	50.9738	283.604	125.788
A09100 Metabolism	09101 Carbohydrate metabolism	00020 Citrate cycle (TCA cycle) [PATH:ko00020]	K00030	IDH3; isocitrate dehydrogenase (NAD+) [EC:1.1.1.41]	1.42671	19.1747	0.14209	62.1782
A09140 Cellular Processes	09141 Transport and catabolism	04146 Peroxisome [PATH:ko04146]	K00031	IDH1, IDH2, icd; isocitrate dehydrogenase [EC:1.1.1.42]	163.578	40.5113	133.155	145.712
A09100 Metabolism	09101 Carbohydrate metabolism	00020 Citrate cycle (TCA cycle) [PATH:ko00020]	K00031	IDH1, IDH2, icd; isocitrate dehydrogenase [EC:1.1.1.42]	163.578	40.5113	133.155	145.712
A09100 Metabolism	09102 Energy metabolism	00720 Carbon fixation pathways in prokaryotes [PATH:ko00720]	K00031	IDH1, IDH2, icd; isocitrate dehydrogenase [EC:1.1.1.42]	163.578	40.5113	133.155	145.712
A09100 Metabolism	09106 Metabolism of other amino acids	00480 Glutathione metabolism [PATH:ko00480]	K00031	IDH1, IDH2, icd; isocitrate dehydrogenase [EC:1.1.1.42]	163.578	40.5113	133.155	145.712
A09100 Metabolism	09101 Carbohydrate metabolism	00030 Pentose phosphate pathway [PATH:ko00030]	K00033	PGD, gnd, gntZ; 6-phosphogluconate dehydrogenase [EC:1.1.1.44 1.1.1.343]	228.938	73.9853	224.168	232.932
A09100 Metabolism	09106 Metabolism of other amino acids	00480 Glutathione metabolism [PATH:ko00480]	K00033	PGD, gnd, gntZ; 6-phosphogluconate dehydrogenase [EC:1.1.1.44 1.1.1.343]	228.938	73.9853	224.168	232.932
A09100 Metabolism	09101 Carbohydrate metabolism	00030 Pentose phosphate pathway [PATH:ko00030]	K00034	gdh; glucose 1-dehydrogenase [EC:1.1.1.47]	73.3175	7.99103	41.9207	18.7844
A09100 Metabolism	09101 Carbohydrate metabolism	00052 Galactose metabolism [PATH:ko00052]	K00035	gal; D-galactose 1-dehydrogenase [EC:1.1.1.48]	1.07978	3.75158	1.32907	0.697253
A09100 Metabolism	09101 Carbohydrate metabolism	00030 Pentose phosphate pathway [PATH:ko00030]	K00036	G6PD, zwf; glucose-6-phosphate 1-dehydrogenase [EC:1.1.1.49 1.1.1.363]	540.742	126.346	505.586	433.494
A09100 Metabolism	09106 Metabolism of other amino acids	00480 Glutathione metabolism [PATH:ko00480]	K00036	G6PD, zwf; glucose-6-phosphate 1-dehydrogenase [EC:1.1.1.49 1.1.1.363]	540.742	126.346	505.586	433.494
A09100 Metabolism	09103 Lipid metabolism	00140 Steroid hormone biosynthesis [PATH:ko00140]	K00038	E1.1.1.53; 3alpha(or 20beta)-hydroxysteroid dehydrogenase [EC:1.1.1.53]	0	5.1616	0	72.9029
A09100 Metabolism	09101 Carbohydrate metabolism	00040 Pentose and glucuronate interconversions [PATH:ko00040]	K00039	rbtD; ribitol 2-dehydrogenase [EC:1.1.1.56]	48.9845	5.43547	0	0.192876
A09100 Metabolism	09101 Carbohydrate metabolism	00040 Pentose and glucuronate interconversions [PATH:ko00040]	K00040	uxuB; fructuronate reductase [EC:1.1.1.57]	392.795	43.6996	192.608	190.953
A09100 Metabolism	09101 Carbohydrate metabolism	00040 Pentose and glucuronate interconversions [PATH:ko00040]	K00041	uxaB; tagaturonate reductase [EC:1.1.1.58]	0	0	0	15.2426
A09100 Metabolism	09101 Carbohydrate metabolism	00650 Butanoate metabolism [PATH:ko00650]	K00043	gbd; 4-hydroxybutyrate dehydrogenase [EC:1.1.1.61]	18.5109	27.2212	85.9487	92.5032
A09100 Metabolism	09101 Carbohydrate metabolism	00051 Fructose and mannose metabolism [PATH:ko00051]	K00045	E1.1.1.67, mtlK; mannitol 2-dehydrogenase [EC:1.1.1.67]	34.8968	3.30294	1.33668	11.8386
A09100 Metabolism	09101 Carbohydrate metabolism	00630 Glyoxylate and dicarboxylate metabolism [PATH:ko00630]	K00048	fucO; lactaldehyde reductase [EC:1.1.1.77]	4.71615	0	3.04156	4.31342
A09100 Metabolism	09101 Carbohydrate metabolism	00640 Propanoate metabolism [PATH:ko00640]	K00048	fucO; lactaldehyde reductase [EC:1.1.1.77]	4.71615	0	3.04156	4.31342
A09100 Metabolism	09101 Carbohydrate metabolism	00660 C5-Branched dibasic acid metabolism [PATH:ko00660]	K00052	leuB, IMDH; 3-isopropylmalate dehydrogenase [EC:1.1.1.85]	435.296	104.683	309.31	250.327
A09100 Metabolism	09105 Amino acid metabolism	00290 Valine, leucine and isoleucine biosynthesis [PATH:ko00290]	K00052	leuB, IMDH; 3-isopropylmalate dehydrogenase [EC:1.1.1.85]	435.296	104.683	309.31	250.327
A09100 Metabolism	09105 Amino acid metabolism	00290 Valine, leucine and isoleucine biosynthesis [PATH:ko00290]	K00053	ilvC; ketol-acid reductoisomerase [EC:1.1.1.86]	320.375	82.0184	359.455	253.999
A09100 Metabolism	09108 Metabolism of cofactors and vitamins	00770 Pantothenate and CoA biosynthesis [PATH:ko00770]	K00053	ilvC; ketol-acid reductoisomerase [EC:1.1.1.86]	320.375	82.0184	359.455	253.999
A09100 Metabolism	09109 Metabolism of terpenoids and polyketides	00900 Terpenoid backbone biosynthesis [PATH:ko00900]	K00054	mvaA; hydroxymethylglutaryl-CoA reductase [EC:1.1.1.88]	39.8688	17.1226	177.66	39.8196
A09100 Metabolism	09105 Amino acid metabolism	00350 Tyrosine metabolism [PATH:ko00350]	K00055	E1.1.1.90; aryl-alcohol dehydrogenase [EC:1.1.1.90]	3.13611	0.947151	6.08194	0.901829
A09100 Metabolism	09105 Amino acid metabolism	00360 Phenylalanine metabolism [PATH:ko00360]	K00055	E1.1.1.90; aryl-alcohol dehydrogenase [EC:1.1.1.90]	3.13611	0.947151	6.08194	0.901829
A09100 Metabolism	09111 Xenobiotics biodegradation and metabolism	00622 Xylene degradation [PATH:ko00622]	K00055	E1.1.1.90; aryl-alcohol dehydrogenase [EC:1.1.1.90]	3.13611	0.947151	6.08194	0.901829
A09100 Metabolism	09111 Xenobiotics biodegradation and metabolism	00623 Toluene degradation [PATH:ko00623]	K00055	E1.1.1.90; aryl-alcohol dehydrogenase [EC:1.1.1.90]	3.13611	0.947151	6.08194	0.901829
A09100 Metabolism	09103 Lipid metabolism	00564 Glycerophospholipid metabolism [PATH:ko00564]	K00057	gpsA; glycerol-3-phosphate dehydrogenase (NAD(P)+) [EC:1.1.1.94]	780.291	120.785	634.699	413.332
A09100 Metabolism	09102 Energy metabolism	00680 Methane metabolism [PATH:ko00680]	K00058	serA, PHGDH; D-3-phosphoglycerate dehydrogenase / 2-oxoglutarate reductase [EC:1.1.1.95 1.1.1.399]	309.727	86.5307	285.031	374.987
A09100 Metabolism	09105 Amino acid metabolism	00260 Glycine, serine and threonine metabolism [PATH:ko00260]	K00058	serA, PHGDH; D-3-phosphoglycerate dehydrogenase / 2-oxoglutarate reductase [EC:1.1.1.95 1.1.1.399]	309.727	86.5307	285.031	374.987
A09100 Metabolism	09103 Lipid metabolism	00061 Fatty acid biosynthesis [PATH:ko00061]	K00059	fabG; 3-oxoacyl-[acyl-carrier protein] reductase [EC:1.1.1.100]	293.805	97.3461	336.322	270.764
A09100 Metabolism	09103 Lipid metabolism	01040 Biosynthesis of unsaturated fatty acids [PATH:ko01040]	K00059	fabG; 3-oxoacyl-[acyl-carrier protein] reductase [EC:1.1.1.100]	293.805	97.3461	336.322	270.764
A09100 Metabolism	09108 Metabolism of cofactors and vitamins	00780 Biotin metabolism [PATH:ko00780]	K00059	fabG; 3-oxoacyl-[acyl-carrier protein] reductase [EC:1.1.1.100]	293.805	97.3461	336.322	270.764
A09100 Metabolism	09110 Biosynthesis of other secondary metabolites	00333 Prodigiosin biosyntheses [PATH:ko00333]	K00059	fabG; 3-oxoacyl-[acyl-carrier protein] reductase [EC:1.1.1.100]	293.805	97.3461	336.322	270.764
A09100 Metabolism	09105 Amino acid metabolism	00260 Glycine, serine and threonine metabolism [PATH:ko00260]	K00060	tdh; threonine 3-dehydrogenase [EC:1.1.1.103]	325.404	57.2267	267.558	158.112
A09100 Metabolism	09108 Metabolism of cofactors and vitamins	00830 Retinol metabolism [PATH:ko00830]	K00061	RDH5; 11-cis-retinol dehydrogenase [EC:1.1.1.315]	20.8824	0	0	2.75325
A09100 Metabolism	09101 Carbohydrate metabolism	00051 Fructose and mannose metabolism [PATH:ko00051]	K00064	E1.1.1.122; D-threo-aldose 1-dehydrogenase [EC:1.1.1.122]	10.0973	10.3517	45.2812	23.3507
A09100 Metabolism	09101 Carbohydrate metabolism	00053 Ascorbate and aldarate metabolism [PATH:ko00053]	K00064	E1.1.1.122; D-threo-aldose 1-dehydrogenase [EC:1.1.1.122]	10.0973	10.3517	45.2812	23.3507
A09100 Metabolism	09101 Carbohydrate metabolism	00040 Pentose and glucuronate interconversions [PATH:ko00040]	K00065	kduD; 2-dehydro-3-deoxy-D-gluconate 5-dehydrogenase [EC:1.1.1.127]	32.7642	0	0	8.56853
A09100 Metabolism	09101 Carbohydrate metabolism	00051 Fructose and mannose metabolism [PATH:ko00051]	K00066	algD; GDP-mannose 6-dehydrogenase [EC:1.1.1.132]	0	1.26267	1.3639	0.183829
A09100 Metabolism	09101 Carbohydrate metabolism	00520 Amino sugar and nucleotide sugar metabolism [PATH:ko00520]	K00066	algD; GDP-mannose 6-dehydrogenase [EC:1.1.1.132]	0	1.26267	1.3639	0.183829
A09130 Environmental Information Processing	09132 Signal transduction	02020 Two-component system [PATH:ko02020]	K00066	algD; GDP-mannose 6-dehydrogenase [EC:1.1.1.132]	0	1.26267	1.3639	0.183829
A09100 Metabolism	09109 Metabolism of terpenoids and polyketides	00523 Polyketide sugar unit biosynthesis [PATH:ko00523]	K00067	rfbD, rmlD; dTDP-4-dehydrorhamnose reductase [EC:1.1.1.133]	51.1028	25.0099	86.2589	88.6426
A09100 Metabolism	09110 Biosynthesis of other secondary metabolites	00521 Streptomycin biosynthesis [PATH:ko00521]	K00067	rfbD, rmlD; dTDP-4-dehydrorhamnose reductase [EC:1.1.1.133]	51.1028	25.0099	86.2589	88.6426
A09100 Metabolism	09101 Carbohydrate metabolism	00051 Fructose and mannose metabolism [PATH:ko00051]	K00068	srlD; sorbitol-6-phosphate 2-dehydrogenase [EC:1.1.1.140]	17.7583	8.51756	14.5794	1.12154
A09100 Metabolism	09101 Carbohydrate metabolism	00650 Butanoate metabolism [PATH:ko00650]	K00074	paaH, hbd, fadB, mmgB; 3-hydroxybutyryl-CoA dehydrogenase [EC:1.1.1.157]	61.3803	19.0871	52.7508	49.271
A09100 Metabolism	09105 Amino acid metabolism	00360 Phenylalanine metabolism [PATH:ko00360]	K00074	paaH, hbd, fadB, mmgB; 3-hydroxybutyryl-CoA dehydrogenase [EC:1.1.1.157]	61.3803	19.0871	52.7508	49.271
A09100 Metabolism	09111 Xenobiotics biodegradation and metabolism	00362 Benzoate degradation [PATH:ko00362]	K00074	paaH, hbd, fadB, mmgB; 3-hydroxybutyryl-CoA dehydrogenase [EC:1.1.1.157]	61.3803	19.0871	52.7508	49.271
A09100 Metabolism	09101 Carbohydrate metabolism	00520 Amino sugar and nucleotide sugar metabolism [PATH:ko00520]	K00075	murB; UDP-N-acetylmuramate dehydrogenase [EC:1.3.1.98]	246.6	42.8705	170.096	181.028
A09100 Metabolism	09107 Glycan biosynthesis and metabolism	00550 Peptidoglycan biosynthesis [PATH:ko00550]	K00075	murB; UDP-N-acetylmuramate dehydrogenase [EC:1.3.1.98]	246.6	42.8705	170.096	181.028
A09100 Metabolism	09103 Lipid metabolism	00121 Secondary bile acid biosynthesis [PATH:ko00121]	K00076	hdhA; 7-alpha-hydroxysteroid dehydrogenase [EC:1.1.1.159]	114.675	5.13887	0	4.58041
A09100 Metabolism	09108 Metabolism of cofactors and vitamins	00770 Pantothenate and CoA biosynthesis [PATH:ko00770]	K00077	panE, apbA; 2-dehydropantoate 2-reductase [EC:1.1.1.169]	658.739	152.677	716.905	353.607
A09100 Metabolism	09103 Lipid metabolism	00590 Arachidonic acid metabolism [PATH:ko00590]	K00079	CBR1; carbonyl reductase 1 [EC:1.1.1.184 1.1.1.189 1.1.1.197]	0	0	0	0
A09100 Metabolism	09108 Metabolism of cofactors and vitamins	00790 Folate biosynthesis [PATH:ko00790]	K00079	CBR1; carbonyl reductase 1 [EC:1.1.1.184 1.1.1.189 1.1.1.197]	0	0	0	0
A09100 Metabolism	09111 Xenobiotics biodegradation and metabolism	00980 Metabolism of xenobiotics by cytochrome P450 [PATH:ko00980]	K00079	CBR1; carbonyl reductase 1 [EC:1.1.1.184 1.1.1.189 1.1.1.197]	0	0	0	0
A09100 Metabolism	09108 Metabolism of cofactors and vitamins	00740 Riboflavin metabolism [PATH:ko00740]	K00082	ribD2; 5-amino-6-(5-phosphoribosylamino)uracil reductase [EC:1.1.1.193]	0	3.281	0	0
A09100 Metabolism	09104 Nucleotide metabolism	00230 Purine metabolism [PATH:ko00230]	K00087	ygeS, xdhA; xanthine dehydrogenase molybdenum-binding subunit [EC:1.17.1.4]	0	1.88342	0	17.0284
A09100 Metabolism	09104 Nucleotide metabolism	00230 Purine metabolism [PATH:ko00230]	K00088	IMPDH, guaB; IMP dehydrogenase [EC:1.1.1.205]	940.598	147.394	860.304	643.706
A09100 Metabolism	09111 Xenobiotics biodegradation and metabolism	00983 Drug metabolism - other enzymes [PATH:ko00983]	K00088	IMPDH, guaB; IMP dehydrogenase [EC:1.1.1.205]	940.598	147.394	860.304	643.706
A09100 Metabolism	09101 Carbohydrate metabolism	00030 Pentose phosphate pathway [PATH:ko00030]	K00090	ghrB; glyoxylate/hydroxypyruvate/2-ketogluconate reductase [EC:1.1.1.79 1.1.1.81 1.1.1.215]	10.0237	3.10737	7.74739	17.0875
A09100 Metabolism	09101 Carbohydrate metabolism	00620 Pyruvate metabolism [PATH:ko00620]	K00090	ghrB; glyoxylate/hydroxypyruvate/2-ketogluconate reductase [EC:1.1.1.79 1.1.1.81 1.1.1.215]	10.0237	3.10737	7.74739	17.0875
A09100 Metabolism	09101 Carbohydrate metabolism	00630 Glyoxylate and dicarboxylate metabolism [PATH:ko00630]	K00090	ghrB; glyoxylate/hydroxypyruvate/2-ketogluconate reductase [EC:1.1.1.79 1.1.1.81 1.1.1.215]	10.0237	3.10737	7.74739	17.0875
A09100 Metabolism	09105 Amino acid metabolism	00260 Glycine, serine and threonine metabolism [PATH:ko00260]	K00090	ghrB; glyoxylate/hydroxypyruvate/2-ketogluconate reductase [EC:1.1.1.79 1.1.1.81 1.1.1.215]	10.0237	3.10737	7.74739	17.0875
A09100 Metabolism	09103 Lipid metabolism	00564 Glycerophospholipid metabolism [PATH:ko00564]	K00096	araM, egsA; glycerol-1-phosphate dehydrogenase [NAD(P)+] [EC:1.1.1.261]	917.46	146.888	936.111	532.846
A09100 Metabolism	09108 Metabolism of cofactors and vitamins	00750 Vitamin B6 metabolism [PATH:ko00750]	K00097	pdxA; 4-hydroxythreonine-4-phosphate dehydrogenase [EC:1.1.1.262]	183.07	71.3748	121.584	170.498
A09100 Metabolism	09109 Metabolism of terpenoids and polyketides	00900 Terpenoid backbone biosynthesis [PATH:ko00900]	K00099	dxr; 1-deoxy-D-xylulose-5-phosphate reductoisomerase [EC:1.1.1.267]	819.757	112.88	438.881	574.669
A09100 Metabolism	09101 Carbohydrate metabolism	00620 Pyruvate metabolism [PATH:ko00620]	K00101	lldD; L-lactate dehydrogenase (cytochrome) [EC:1.1.2.3]	200.693	69.5882	268.922	161.719
A09100 Metabolism	09101 Carbohydrate metabolism	00620 Pyruvate metabolism [PATH:ko00620]	K00102	LDHD, dld; D-lactate dehydrogenase (cytochrome) [EC:1.1.2.4]	78.3349	28.1206	194.503	145.339
A09100 Metabolism	09101 Carbohydrate metabolism	00630 Glyoxylate and dicarboxylate metabolism [PATH:ko00630]	K00104	glcD; glycolate oxidase [EC:1.1.3.15]	139.6	92.751	221.943	240.329
A09100 Metabolism	09103 Lipid metabolism	00564 Glycerophospholipid metabolism [PATH:ko00564]	K00105	E1.1.3.21; alpha-glycerophosphate oxidase [EC:1.1.3.21]	37.3337	3.51729	0	28.799
A09100 Metabolism	09105 Amino acid metabolism	00260 Glycine, serine and threonine metabolism [PATH:ko00260]	K00108	betA, CHDH; choline dehydrogenase [EC:1.1.99.1]	261.178	100.177	272.902	154.367
A09100 Metabolism	09103 Lipid metabolism	00564 Glycerophospholipid metabolism [PATH:ko00564]	K00111	glpA, glpD; glycerol-3-phosphate dehydrogenase [EC:1.1.5.3]	706.992	204.478	549.299	760.61
A09100 Metabolism	09103 Lipid metabolism	00564 Glycerophospholipid metabolism [PATH:ko00564]	K00112	glpB; glycerol-3-phosphate dehydrogenase subunit B [EC:1.1.5.3]	712.186	75.6787	787	387.082
A09100 Metabolism	09103 Lipid metabolism	00564 Glycerophospholipid metabolism [PATH:ko00564]	K00113	glpC; glycerol-3-phosphate dehydrogenase subunit C [EC:1.1.5.3]	226.224	48.7136	222.111	142.913
A09100 Metabolism	09101 Carbohydrate metabolism	00020 Citrate cycle (TCA cycle) [PATH:ko00020]	K00116	mqo; malate dehydrogenase (quinone) [EC:1.1.5.4]	74.2151	26.3574	142.499	107.182
A09100 Metabolism	09101 Carbohydrate metabolism	00620 Pyruvate metabolism [PATH:ko00620]	K00116	mqo; malate dehydrogenase (quinone) [EC:1.1.5.4]	74.2151	26.3574	142.499	107.182
A09100 Metabolism	09101 Carbohydrate metabolism	00030 Pentose phosphate pathway [PATH:ko00030]	K00117	gcd; quinoprotein glucose dehydrogenase [EC:1.1.5.2]	141.169	31.0791	191.465	50.8062
A09100 Metabolism	09101 Carbohydrate metabolism	00010 Glycolysis / Gluconeogenesis [PATH:ko00010]	K00121	frmA, ADH5, adhC; S-(hydroxymethyl)glutathione dehydrogenase / alcohol dehydrogenase [EC:1.1.1.284 1.1.1.1]	15.7773	7.08437	41.1811	31.4877
A09100 Metabolism	09102 Energy metabolism	00680 Methane metabolism [PATH:ko00680]	K00121	frmA, ADH5, adhC; S-(hydroxymethyl)glutathione dehydrogenase / alcohol dehydrogenase [EC:1.1.1.284 1.1.1.1]	15.7773	7.08437	41.1811	31.4877
A09100 Metabolism	09103 Lipid metabolism	00071 Fatty acid degradation [PATH:ko00071]	K00121	frmA, ADH5, adhC; S-(hydroxymethyl)glutathione dehydrogenase / alcohol dehydrogenase [EC:1.1.1.284 1.1.1.1]	15.7773	7.08437	41.1811	31.4877
A09100 Metabolism	09105 Amino acid metabolism	00350 Tyrosine metabolism [PATH:ko00350]	K00121	frmA, ADH5, adhC; S-(hydroxymethyl)glutathione dehydrogenase / alcohol dehydrogenase [EC:1.1.1.284 1.1.1.1]	15.7773	7.08437	41.1811	31.4877
A09100 Metabolism	09108 Metabolism of cofactors and vitamins	00830 Retinol metabolism [PATH:ko00830]	K00121	frmA, ADH5, adhC; S-(hydroxymethyl)glutathione dehydrogenase / alcohol dehydrogenase [EC:1.1.1.284 1.1.1.1]	15.7773	7.08437	41.1811	31.4877
A09100 Metabolism	09111 Xenobiotics biodegradation and metabolism	00625 Chloroalkane and chloroalkene degradation [PATH:ko00625]	K00121	frmA, ADH5, adhC; S-(hydroxymethyl)glutathione dehydrogenase / alcohol dehydrogenase [EC:1.1.1.284 1.1.1.1]	15.7773	7.08437	41.1811	31.4877
A09100 Metabolism	09111 Xenobiotics biodegradation and metabolism	00626 Naphthalene degradation [PATH:ko00626]	K00121	frmA, ADH5, adhC; S-(hydroxymethyl)glutathione dehydrogenase / alcohol dehydrogenase [EC:1.1.1.284 1.1.1.1]	15.7773	7.08437	41.1811	31.4877
A09100 Metabolism	09111 Xenobiotics biodegradation and metabolism	00980 Metabolism of xenobiotics by cytochrome P450 [PATH:ko00980]	K00121	frmA, ADH5, adhC; S-(hydroxymethyl)glutathione dehydrogenase / alcohol dehydrogenase [EC:1.1.1.284 1.1.1.1]	15.7773	7.08437	41.1811	31.4877
A09100 Metabolism	09111 Xenobiotics biodegradation and metabolism	00982 Drug metabolism - cytochrome P450 [PATH:ko00982]	K00121	frmA, ADH5, adhC; S-(hydroxymethyl)glutathione dehydrogenase / alcohol dehydrogenase [EC:1.1.1.284 1.1.1.1]	15.7773	7.08437	41.1811	31.4877
A09100 Metabolism	09101 Carbohydrate metabolism	00630 Glyoxylate and dicarboxylate metabolism [PATH:ko00630]	K00122	FDH; formate dehydrogenase [EC:1.17.1.9]	0.548548	4.63399	1.1139	0.417296
A09100 Metabolism	09102 Energy metabolism	00680 Methane metabolism [PATH:ko00680]	K00122	FDH; formate dehydrogenase [EC:1.17.1.9]	0.548548	4.63399	1.1139	0.417296
A09100 Metabolism	09101 Carbohydrate metabolism	00630 Glyoxylate and dicarboxylate metabolism [PATH:ko00630]	K00123	fdoG, fdhF, fdwA; formate dehydrogenase major subunit [EC:1.17.1.9]	309.285	109.912	244.532	307.866
A09100 Metabolism	09102 Energy metabolism	00680 Methane metabolism [PATH:ko00680]	K00123	fdoG, fdhF, fdwA; formate dehydrogenase major subunit [EC:1.17.1.9]	309.285	109.912	244.532	307.866
A09100 Metabolism	09101 Carbohydrate metabolism	00630 Glyoxylate and dicarboxylate metabolism [PATH:ko00630]	K00124	fdoH, fdsB; formate dehydrogenase iron-sulfur subunit	73.0724	20.528	104.826	57.8517
A09100 Metabolism	09102 Energy metabolism	00680 Methane metabolism [PATH:ko00680]	K00124	fdoH, fdsB; formate dehydrogenase iron-sulfur subunit	73.0724	20.528	104.826	57.8517
A09100 Metabolism	09101 Carbohydrate metabolism	00630 Glyoxylate and dicarboxylate metabolism [PATH:ko00630]	K00126	fdsD; formate dehydrogenase subunit delta [EC:1.17.1.9]	9.82462	0.62575	9.15449	3.04495
A09100 Metabolism	09102 Energy metabolism	00680 Methane metabolism [PATH:ko00680]	K00126	fdsD; formate dehydrogenase subunit delta [EC:1.17.1.9]	9.82462	0.62575	9.15449	3.04495
A09100 Metabolism	09101 Carbohydrate metabolism	00630 Glyoxylate and dicarboxylate metabolism [PATH:ko00630]	K00127	fdoI, fdsG; formate dehydrogenase subunit gamma	61.8446	13.3119	9.79473	41.2433
A09100 Metabolism	09102 Energy metabolism	00680 Methane metabolism [PATH:ko00680]	K00127	fdoI, fdsG; formate dehydrogenase subunit gamma	61.8446	13.3119	9.79473	41.2433
A09100 Metabolism	09101 Carbohydrate metabolism	00010 Glycolysis / Gluconeogenesis [PATH:ko00010]	K00128	ALDH; aldehyde dehydrogenase (NAD+) [EC:1.2.1.3]	24.4032	9.93505	25.355	23.286
A09100 Metabolism	09101 Carbohydrate metabolism	00053 Ascorbate and aldarate metabolism [PATH:ko00053]	K00128	ALDH; aldehyde dehydrogenase (NAD+) [EC:1.2.1.3]	24.4032	9.93505	25.355	23.286
A09100 Metabolism	09101 Carbohydrate metabolism	00620 Pyruvate metabolism [PATH:ko00620]	K00128	ALDH; aldehyde dehydrogenase (NAD+) [EC:1.2.1.3]	24.4032	9.93505	25.355	23.286
A09100 Metabolism	09103 Lipid metabolism	00071 Fatty acid degradation [PATH:ko00071]	K00128	ALDH; aldehyde dehydrogenase (NAD+) [EC:1.2.1.3]	24.4032	9.93505	25.355	23.286
A09100 Metabolism	09103 Lipid metabolism	00561 Glycerolipid metabolism [PATH:ko00561]	K00128	ALDH; aldehyde dehydrogenase (NAD+) [EC:1.2.1.3]	24.4032	9.93505	25.355	23.286
A09100 Metabolism	09105 Amino acid metabolism	00280 Valine, leucine and isoleucine degradation [PATH:ko00280]	K00128	ALDH; aldehyde dehydrogenase (NAD+) [EC:1.2.1.3]	24.4032	9.93505	25.355	23.286
A09100 Metabolism	09105 Amino acid metabolism	00310 Lysine degradation [PATH:ko00310]	K00128	ALDH; aldehyde dehydrogenase (NAD+) [EC:1.2.1.3]	24.4032	9.93505	25.355	23.286
A09100 Metabolism	09105 Amino acid metabolism	00330 Arginine and proline metabolism [PATH:ko00330]	K00128	ALDH; aldehyde dehydrogenase (NAD+) [EC:1.2.1.3]	24.4032	9.93505	25.355	23.286
A09100 Metabolism	09105 Amino acid metabolism	00340 Histidine metabolism [PATH:ko00340]	K00128	ALDH; aldehyde dehydrogenase (NAD+) [EC:1.2.1.3]	24.4032	9.93505	25.355	23.286
A09100 Metabolism	09105 Amino acid metabolism	00380 Tryptophan metabolism [PATH:ko00380]	K00128	ALDH; aldehyde dehydrogenase (NAD+) [EC:1.2.1.3]	24.4032	9.93505	25.355	23.286
A09100 Metabolism	09106 Metabolism of other amino acids	00410 beta-Alanine metabolism [PATH:ko00410]	K00128	ALDH; aldehyde dehydrogenase (NAD+) [EC:1.2.1.3]	24.4032	9.93505	25.355	23.286
A09100 Metabolism	09109 Metabolism of terpenoids and polyketides	00903 Limonene and pinene degradation [PATH:ko00903]	K00128	ALDH; aldehyde dehydrogenase (NAD+) [EC:1.2.1.3]	24.4032	9.93505	25.355	23.286
A09100 Metabolism	09109 Metabolism of terpenoids and polyketides	00981 Insect hormone biosynthesis [PATH:ko00981]	K00128	ALDH; aldehyde dehydrogenase (NAD+) [EC:1.2.1.3]	24.4032	9.93505	25.355	23.286
A09100 Metabolism	09111 Xenobiotics biodegradation and metabolism	00625 Chloroalkane and chloroalkene degradation [PATH:ko00625]	K00128	ALDH; aldehyde dehydrogenase (NAD+) [EC:1.2.1.3]	24.4032	9.93505	25.355	23.286
A09100 Metabolism	09105 Amino acid metabolism	00260 Glycine, serine and threonine metabolism [PATH:ko00260]	K00130	betB, gbsA; betaine-aldehyde dehydrogenase [EC:1.2.1.8]	119.215	23.2927	85.847	82.7698
A09100 Metabolism	09105 Amino acid metabolism	00260 Glycine, serine and threonine metabolism [PATH:ko00260]	K00133	asd; aspartate-semialdehyde dehydrogenase [EC:1.2.1.11]	147.614	74.6916	132.419	119.457
A09100 Metabolism	09105 Amino acid metabolism	00270 Cysteine and methionine metabolism [PATH:ko00270]	K00133	asd; aspartate-semialdehyde dehydrogenase [EC:1.2.1.11]	147.614	74.6916	132.419	119.457
A09100 Metabolism	09105 Amino acid metabolism	00300 Lysine biosynthesis [PATH:ko00300]	K00133	asd; aspartate-semialdehyde dehydrogenase [EC:1.2.1.11]	147.614	74.6916	132.419	119.457
A09100 Metabolism	09110 Biosynthesis of other secondary metabolites	00261 Monobactam biosynthesis [PATH:ko00261]	K00133	asd; aspartate-semialdehyde dehydrogenase [EC:1.2.1.11]	147.614	74.6916	132.419	119.457
A09130 Environmental Information Processing	09132 Signal transduction	04066 HIF-1 signaling pathway [PATH:ko04066]	K00134	GAPDH, gapA; glyceraldehyde 3-phosphate dehydrogenase [EC:1.2.1.12]	257.258	61.5777	220.999	183.529
A09100 Metabolism	09101 Carbohydrate metabolism	00010 Glycolysis / Gluconeogenesis [PATH:ko00010]	K00134	GAPDH, gapA; glyceraldehyde 3-phosphate dehydrogenase [EC:1.2.1.12]	257.258	61.5777	220.999	183.529
A09100 Metabolism	09102 Energy metabolism	00710 Carbon fixation in photosynthetic organisms [PATH:ko00710]	K00134	GAPDH, gapA; glyceraldehyde 3-phosphate dehydrogenase [EC:1.2.1.12]	257.258	61.5777	220.999	183.529
A09100 Metabolism	09101 Carbohydrate metabolism	00650 Butanoate metabolism [PATH:ko00650]	K00135	gabD; succinate-semialdehyde dehydrogenase / glutarate-semialdehyde dehydrogenase [EC:1.2.1.16 1.2.1.79 1.2.1.20]	309.728	74.5998	159.579	275.199
A09100 Metabolism	09105 Amino acid metabolism	00250 Alanine, aspartate and glutamate metabolism [PATH:ko00250]	K00135	gabD; succinate-semialdehyde dehydrogenase / glutarate-semialdehyde dehydrogenase [EC:1.2.1.16 1.2.1.79 1.2.1.20]	309.728	74.5998	159.579	275.199
A09100 Metabolism	09105 Amino acid metabolism	00310 Lysine degradation [PATH:ko00310]	K00135	gabD; succinate-semialdehyde dehydrogenase / glutarate-semialdehyde dehydrogenase [EC:1.2.1.16 1.2.1.79 1.2.1.20]	309.728	74.5998	159.579	275.199
A09100 Metabolism	09105 Amino acid metabolism	00350 Tyrosine metabolism [PATH:ko00350]	K00135	gabD; succinate-semialdehyde dehydrogenase / glutarate-semialdehyde dehydrogenase [EC:1.2.1.16 1.2.1.79 1.2.1.20]	309.728	74.5998	159.579	275.199
A09100 Metabolism	09108 Metabolism of cofactors and vitamins	00760 Nicotinate and nicotinamide metabolism [PATH:ko00760]	K00135	gabD; succinate-semialdehyde dehydrogenase / glutarate-semialdehyde dehydrogenase [EC:1.2.1.16 1.2.1.79 1.2.1.20]	309.728	74.5998	159.579	275.199
A09100 Metabolism	09105 Amino acid metabolism	00330 Arginine and proline metabolism [PATH:ko00330]	K00137	prr; aminobutyraldehyde dehydrogenase [EC:1.2.1.19]	12.241	2.14224	7.14264	12.6867
A09100 Metabolism	09106 Metabolism of other amino acids	00410 beta-Alanine metabolism [PATH:ko00410]	K00137	prr; aminobutyraldehyde dehydrogenase [EC:1.2.1.19]	12.241	2.14224	7.14264	12.6867
A09100 Metabolism	09101 Carbohydrate metabolism	00010 Glycolysis / Gluconeogenesis [PATH:ko00010]	K00138	aldB; aldehyde dehydrogenase [EC:1.2.1.-]	55.858	141.317	42.3336	244.629
A09100 Metabolism	09101 Carbohydrate metabolism	00620 Pyruvate metabolism [PATH:ko00620]	K00138	aldB; aldehyde dehydrogenase [EC:1.2.1.-]	55.858	141.317	42.3336	244.629
A09100 Metabolism	09101 Carbohydrate metabolism	00562 Inositol phosphate metabolism [PATH:ko00562]	K00140	mmsA, iolA, ALDH6A1; malonate-semialdehyde dehydrogenase (acetylating) / methylmalonate-semialdehyde dehydrogenase [EC:1.2.1.18 1.2.1.27]	159.155	49.0088	129.685	101.185
A09100 Metabolism	09101 Carbohydrate metabolism	00640 Propanoate metabolism [PATH:ko00640]	K00140	mmsA, iolA, ALDH6A1; malonate-semialdehyde dehydrogenase (acetylating) / methylmalonate-semialdehyde dehydrogenase [EC:1.2.1.18 1.2.1.27]	159.155	49.0088	129.685	101.185
A09100 Metabolism	09105 Amino acid metabolism	00280 Valine, leucine and isoleucine degradation [PATH:ko00280]	K00140	mmsA, iolA, ALDH6A1; malonate-semialdehyde dehydrogenase (acetylating) / methylmalonate-semialdehyde dehydrogenase [EC:1.2.1.18 1.2.1.27]	159.155	49.0088	129.685	101.185
A09100 Metabolism	09106 Metabolism of other amino acids	00410 beta-Alanine metabolism [PATH:ko00410]	K00140	mmsA, iolA, ALDH6A1; malonate-semialdehyde dehydrogenase (acetylating) / methylmalonate-semialdehyde dehydrogenase [EC:1.2.1.18 1.2.1.27]	159.155	49.0088	129.685	101.185
A09100 Metabolism	09111 Xenobiotics biodegradation and metabolism	00622 Xylene degradation [PATH:ko00622]	K00141	xylC; benzaldehyde dehydrogenase (NAD) [EC:1.2.1.28]	6.60009	3.07372	22.5068	1.58151
A09100 Metabolism	09111 Xenobiotics biodegradation and metabolism	00623 Toluene degradation [PATH:ko00623]	K00141	xylC; benzaldehyde dehydrogenase (NAD) [EC:1.2.1.28]	6.60009	3.07372	22.5068	1.58151
A09100 Metabolism	09111 Xenobiotics biodegradation and metabolism	00627 Aminobenzoate degradation [PATH:ko00627]	K00141	xylC; benzaldehyde dehydrogenase (NAD) [EC:1.2.1.28]	6.60009	3.07372	22.5068	1.58151
A09100 Metabolism	09105 Amino acid metabolism	00220 Arginine biosynthesis [PATH:ko00220]	K00145	argC; N-acetyl-gamma-glutamyl-phosphate reductase [EC:1.2.1.38]	381.328	152.542	388.402	305.947
A09100 Metabolism	09105 Amino acid metabolism	00360 Phenylalanine metabolism [PATH:ko00360]	K00146	feaB; phenylacetaldehyde dehydrogenase [EC:1.2.1.39]	23.3263	7.14781	5.62809	4.12313
A09100 Metabolism	09111 Xenobiotics biodegradation and metabolism	00643 Styrene degradation [PATH:ko00643]	K00146	feaB; phenylacetaldehyde dehydrogenase [EC:1.2.1.39]	23.3263	7.14781	5.62809	4.12313
A09100 Metabolism	09105 Amino acid metabolism	00330 Arginine and proline metabolism [PATH:ko00330]	K00147	proA; glutamate-5-semialdehyde dehydrogenase [EC:1.2.1.41]	495.393	100.478	466.763	330.771
A09100 Metabolism	09110 Biosynthesis of other secondary metabolites	00332 Carbapenem biosynthesis [PATH:ko00332]	K00147	proA; glutamate-5-semialdehyde dehydrogenase [EC:1.2.1.41]	495.393	100.478	466.763	330.771
A09100 Metabolism	09102 Energy metabolism	00680 Methane metabolism [PATH:ko00680]	K00148	fdhA; glutathione-independent formaldehyde dehydrogenase [EC:1.2.1.46]	35.1322	20.1342	10.9714	56.8195
A09100 Metabolism	09111 Xenobiotics biodegradation and metabolism	00625 Chloroalkane and chloroalkene degradation [PATH:ko00625]	K00148	fdhA; glutathione-independent formaldehyde dehydrogenase [EC:1.2.1.46]	35.1322	20.1342	10.9714	56.8195
A09100 Metabolism	09101 Carbohydrate metabolism	00010 Glycolysis / Gluconeogenesis [PATH:ko00010]	K00150	gap2; glyceraldehyde-3-phosphate dehydrogenase (NAD(P)) [EC:1.2.1.59]	6.88957	34.0765	0	12.9342
A09100 Metabolism	09102 Energy metabolism	00710 Carbon fixation in photosynthetic organisms [PATH:ko00710]	K00150	gap2; glyceraldehyde-3-phosphate dehydrogenase (NAD(P)) [EC:1.2.1.59]	6.88957	34.0765	0	12.9342
A09100 Metabolism	09105 Amino acid metabolism	00350 Tyrosine metabolism [PATH:ko00350]	K00151	hpaE, hpcC; 5-carboxymethyl-2-hydroxymuconic-semialdehyde dehydrogenase [EC:1.2.1.60]	66.4166	36.5647	94.4898	28.1315
A09100 Metabolism	09101 Carbohydrate metabolism	00620 Pyruvate metabolism [PATH:ko00620]	K00156	poxB; pyruvate dehydrogenase (quinone) [EC:1.2.5.1]	399.521	40.6657	400.78	246.389
A09100 Metabolism	09101 Carbohydrate metabolism	00620 Pyruvate metabolism [PATH:ko00620]	K00158	E1.2.3.3, poxL; pyruvate oxidase [EC:1.2.3.3]	80.0625	11.2825	26.4	14.7901
A09130 Environmental Information Processing	09132 Signal transduction	04066 HIF-1 signaling pathway [PATH:ko04066]	K00161	PDHA, pdhA; pyruvate dehydrogenase E1 component alpha subunit [EC:1.2.4.1]	119.725	31.1823	94.4742	109.301
A09150 Organismal Systems	09152 Endocrine system	04922 Glucagon signaling pathway [PATH:ko04922]	K00161	PDHA, pdhA; pyruvate dehydrogenase E1 component alpha subunit [EC:1.2.4.1]	119.725	31.1823	94.4742	109.301
A09100 Metabolism	09101 Carbohydrate metabolism	00010 Glycolysis / Gluconeogenesis [PATH:ko00010]	K00161	PDHA, pdhA; pyruvate dehydrogenase E1 component alpha subunit [EC:1.2.4.1]	119.725	31.1823	94.4742	109.301
A09100 Metabolism	09101 Carbohydrate metabolism	00020 Citrate cycle (TCA cycle) [PATH:ko00020]	K00161	PDHA, pdhA; pyruvate dehydrogenase E1 component alpha subunit [EC:1.2.4.1]	119.725	31.1823	94.4742	109.301
A09100 Metabolism	09101 Carbohydrate metabolism	00620 Pyruvate metabolism [PATH:ko00620]	K00161	PDHA, pdhA; pyruvate dehydrogenase E1 component alpha subunit [EC:1.2.4.1]	119.725	31.1823	94.4742	109.301
A09130 Environmental Information Processing	09132 Signal transduction	04066 HIF-1 signaling pathway [PATH:ko04066]	K00162	PDHB, pdhB; pyruvate dehydrogenase E1 component beta subunit [EC:1.2.4.1]	128.223	33.237	85.5064	69.9032
A09150 Organismal Systems	09152 Endocrine system	04922 Glucagon signaling pathway [PATH:ko04922]	K00162	PDHB, pdhB; pyruvate dehydrogenase E1 component beta subunit [EC:1.2.4.1]	128.223	33.237	85.5064	69.9032
A09100 Metabolism	09101 Carbohydrate metabolism	00010 Glycolysis / Gluconeogenesis [PATH:ko00010]	K00162	PDHB, pdhB; pyruvate dehydrogenase E1 component beta subunit [EC:1.2.4.1]	128.223	33.237	85.5064	69.9032
A09100 Metabolism	09101 Carbohydrate metabolism	00020 Citrate cycle (TCA cycle) [PATH:ko00020]	K00162	PDHB, pdhB; pyruvate dehydrogenase E1 component beta subunit [EC:1.2.4.1]	128.223	33.237	85.5064	69.9032
A09100 Metabolism	09101 Carbohydrate metabolism	00620 Pyruvate metabolism [PATH:ko00620]	K00162	PDHB, pdhB; pyruvate dehydrogenase E1 component beta subunit [EC:1.2.4.1]	128.223	33.237	85.5064	69.9032
A09100 Metabolism	09101 Carbohydrate metabolism	00010 Glycolysis / Gluconeogenesis [PATH:ko00010]	K00163	aceE; pyruvate dehydrogenase E1 component [EC:1.2.4.1]	494.741	101.049	449.444	410.001
A09100 Metabolism	09101 Carbohydrate metabolism	00020 Citrate cycle (TCA cycle) [PATH:ko00020]	K00163	aceE; pyruvate dehydrogenase E1 component [EC:1.2.4.1]	494.741	101.049	449.444	410.001
A09100 Metabolism	09101 Carbohydrate metabolism	00620 Pyruvate metabolism [PATH:ko00620]	K00163	aceE; pyruvate dehydrogenase E1 component [EC:1.2.4.1]	494.741	101.049	449.444	410.001
A09100 Metabolism	09101 Carbohydrate metabolism	00020 Citrate cycle (TCA cycle) [PATH:ko00020]	K00164	OGDH, sucA; 2-oxoglutarate dehydrogenase E1 component [EC:1.2.4.2]	409.439	113.563	471.578	372.076
A09100 Metabolism	09105 Amino acid metabolism	00310 Lysine degradation [PATH:ko00310]	K00164	OGDH, sucA; 2-oxoglutarate dehydrogenase E1 component [EC:1.2.4.2]	409.439	113.563	471.578	372.076
A09100 Metabolism	09105 Amino acid metabolism	00380 Tryptophan metabolism [PATH:ko00380]	K00164	OGDH, sucA; 2-oxoglutarate dehydrogenase E1 component [EC:1.2.4.2]	409.439	113.563	471.578	372.076
A09100 Metabolism	09101 Carbohydrate metabolism	00640 Propanoate metabolism [PATH:ko00640]	K00166	BCKDHA, bkdA1; 2-oxoisovalerate dehydrogenase E1 component alpha subunit [EC:1.2.4.4]	0	6.52523	0	9.92696
A09100 Metabolism	09105 Amino acid metabolism	00280 Valine, leucine and isoleucine degradation [PATH:ko00280]	K00166	BCKDHA, bkdA1; 2-oxoisovalerate dehydrogenase E1 component alpha subunit [EC:1.2.4.4]	0	6.52523	0	9.92696
A09100 Metabolism	09101 Carbohydrate metabolism	00640 Propanoate metabolism [PATH:ko00640]	K00167	BCKDHB, bkdA2; 2-oxoisovalerate dehydrogenase E1 component beta subunit [EC:1.2.4.4]	2.19889	4.59976	15.222	17.8793
A09100 Metabolism	09105 Amino acid metabolism	00280 Valine, leucine and isoleucine degradation [PATH:ko00280]	K00167	BCKDHB, bkdA2; 2-oxoisovalerate dehydrogenase E1 component beta subunit [EC:1.2.4.4]	2.19889	4.59976	15.222	17.8793
A09100 Metabolism	09101 Carbohydrate metabolism	00010 Glycolysis / Gluconeogenesis [PATH:ko00010]	K00169	porA; pyruvate ferredoxin oxidoreductase alpha subunit [EC:1.2.7.1]	3.10627	0.396795	0	7.03002
A09100 Metabolism	09101 Carbohydrate metabolism	00020 Citrate cycle (TCA cycle) [PATH:ko00020]	K00169	porA; pyruvate ferredoxin oxidoreductase alpha subunit [EC:1.2.7.1]	3.10627	0.396795	0	7.03002
A09100 Metabolism	09101 Carbohydrate metabolism	00620 Pyruvate metabolism [PATH:ko00620]	K00169	porA; pyruvate ferredoxin oxidoreductase alpha subunit [EC:1.2.7.1]	3.10627	0.396795	0	7.03002
A09100 Metabolism	09101 Carbohydrate metabolism	00640 Propanoate metabolism [PATH:ko00640]	K00169	porA; pyruvate ferredoxin oxidoreductase alpha subunit [EC:1.2.7.1]	3.10627	0.396795	0	7.03002
A09100 Metabolism	09101 Carbohydrate metabolism	00650 Butanoate metabolism [PATH:ko00650]	K00169	porA; pyruvate ferredoxin oxidoreductase alpha subunit [EC:1.2.7.1]	3.10627	0.396795	0	7.03002
A09100 Metabolism	09102 Energy metabolism	00680 Methane metabolism [PATH:ko00680]	K00169	porA; pyruvate ferredoxin oxidoreductase alpha subunit [EC:1.2.7.1]	3.10627	0.396795	0	7.03002
A09100 Metabolism	09102 Energy metabolism	00720 Carbon fixation pathways in prokaryotes [PATH:ko00720]	K00169	porA; pyruvate ferredoxin oxidoreductase alpha subunit [EC:1.2.7.1]	3.10627	0.396795	0	7.03002
A09100 Metabolism	09111 Xenobiotics biodegradation and metabolism	00633 Nitrotoluene degradation [PATH:ko00633]	K00169	porA; pyruvate ferredoxin oxidoreductase alpha subunit [EC:1.2.7.1]	3.10627	0.396795	0	7.03002
A09100 Metabolism	09101 Carbohydrate metabolism	00010 Glycolysis / Gluconeogenesis [PATH:ko00010]	K00170	porB; pyruvate ferredoxin oxidoreductase beta subunit [EC:1.2.7.1]	4.13511	1.36596	1.67	5.41277
A09100 Metabolism	09101 Carbohydrate metabolism	00020 Citrate cycle (TCA cycle) [PATH:ko00020]	K00170	porB; pyruvate ferredoxin oxidoreductase beta subunit [EC:1.2.7.1]	4.13511	1.36596	1.67	5.41277
A09100 Metabolism	09101 Carbohydrate metabolism	00620 Pyruvate metabolism [PATH:ko00620]	K00170	porB; pyruvate ferredoxin oxidoreductase beta subunit [EC:1.2.7.1]	4.13511	1.36596	1.67	5.41277
A09100 Metabolism	09101 Carbohydrate metabolism	00640 Propanoate metabolism [PATH:ko00640]	K00170	porB; pyruvate ferredoxin oxidoreductase beta subunit [EC:1.2.7.1]	4.13511	1.36596	1.67	5.41277
A09100 Metabolism	09101 Carbohydrate metabolism	00650 Butanoate metabolism [PATH:ko00650]	K00170	porB; pyruvate ferredoxin oxidoreductase beta subunit [EC:1.2.7.1]	4.13511	1.36596	1.67	5.41277
A09100 Metabolism	09102 Energy metabolism	00680 Methane metabolism [PATH:ko00680]	K00170	porB; pyruvate ferredoxin oxidoreductase beta subunit [EC:1.2.7.1]	4.13511	1.36596	1.67	5.41277
A09100 Metabolism	09102 Energy metabolism	00720 Carbon fixation pathways in prokaryotes [PATH:ko00720]	K00170	porB; pyruvate ferredoxin oxidoreductase beta subunit [EC:1.2.7.1]	4.13511	1.36596	1.67	5.41277
A09100 Metabolism	09111 Xenobiotics biodegradation and metabolism	00633 Nitrotoluene degradation [PATH:ko00633]	K00170	porB; pyruvate ferredoxin oxidoreductase beta subunit [EC:1.2.7.1]	4.13511	1.36596	1.67	5.41277
A09100 Metabolism	09101 Carbohydrate metabolism	00010 Glycolysis / Gluconeogenesis [PATH:ko00010]	K00172	porG; pyruvate ferredoxin oxidoreductase gamma subunit [EC:1.2.7.1]	1.88096	0.227417	7.01846	1.3094
A09100 Metabolism	09101 Carbohydrate metabolism	00020 Citrate cycle (TCA cycle) [PATH:ko00020]	K00172	porG; pyruvate ferredoxin oxidoreductase gamma subunit [EC:1.2.7.1]	1.88096	0.227417	7.01846	1.3094
A09100 Metabolism	09101 Carbohydrate metabolism	00620 Pyruvate metabolism [PATH:ko00620]	K00172	porG; pyruvate ferredoxin oxidoreductase gamma subunit [EC:1.2.7.1]	1.88096	0.227417	7.01846	1.3094
A09100 Metabolism	09101 Carbohydrate metabolism	00640 Propanoate metabolism [PATH:ko00640]	K00172	porG; pyruvate ferredoxin oxidoreductase gamma subunit [EC:1.2.7.1]	1.88096	0.227417	7.01846	1.3094
A09100 Metabolism	09101 Carbohydrate metabolism	00650 Butanoate metabolism [PATH:ko00650]	K00172	porG; pyruvate ferredoxin oxidoreductase gamma subunit [EC:1.2.7.1]	1.88096	0.227417	7.01846	1.3094
A09100 Metabolism	09102 Energy metabolism	00680 Methane metabolism [PATH:ko00680]	K00172	porG; pyruvate ferredoxin oxidoreductase gamma subunit [EC:1.2.7.1]	1.88096	0.227417	7.01846	1.3094
A09100 Metabolism	09102 Energy metabolism	00720 Carbon fixation pathways in prokaryotes [PATH:ko00720]	K00172	porG; pyruvate ferredoxin oxidoreductase gamma subunit [EC:1.2.7.1]	1.88096	0.227417	7.01846	1.3094
A09100 Metabolism	09111 Xenobiotics biodegradation and metabolism	00633 Nitrotoluene degradation [PATH:ko00633]	K00172	porG; pyruvate ferredoxin oxidoreductase gamma subunit [EC:1.2.7.1]	1.88096	0.227417	7.01846	1.3094
A09100 Metabolism	09101 Carbohydrate metabolism	00010 Glycolysis / Gluconeogenesis [PATH:ko00010]	K00174	korA, oorA, oforA; 2-oxoglutarate/2-oxoacid ferredoxin oxidoreductase subunit alpha [EC:1.2.7.3 1.2.7.11]	185.874	20.0979	143.386	95.0757
A09100 Metabolism	09101 Carbohydrate metabolism	00020 Citrate cycle (TCA cycle) [PATH:ko00020]	K00174	korA, oorA, oforA; 2-oxoglutarate/2-oxoacid ferredoxin oxidoreductase subunit alpha [EC:1.2.7.3 1.2.7.11]	185.874	20.0979	143.386	95.0757
A09100 Metabolism	09101 Carbohydrate metabolism	00620 Pyruvate metabolism [PATH:ko00620]	K00174	korA, oorA, oforA; 2-oxoglutarate/2-oxoacid ferredoxin oxidoreductase subunit alpha [EC:1.2.7.3 1.2.7.11]	185.874	20.0979	143.386	95.0757
A09100 Metabolism	09101 Carbohydrate metabolism	00650 Butanoate metabolism [PATH:ko00650]	K00174	korA, oorA, oforA; 2-oxoglutarate/2-oxoacid ferredoxin oxidoreductase subunit alpha [EC:1.2.7.3 1.2.7.11]	185.874	20.0979	143.386	95.0757
A09100 Metabolism	09102 Energy metabolism	00720 Carbon fixation pathways in prokaryotes [PATH:ko00720]	K00174	korA, oorA, oforA; 2-oxoglutarate/2-oxoacid ferredoxin oxidoreductase subunit alpha [EC:1.2.7.3 1.2.7.11]	185.874	20.0979	143.386	95.0757
A09100 Metabolism	09101 Carbohydrate metabolism	00010 Glycolysis / Gluconeogenesis [PATH:ko00010]	K00175	korB, oorB, oforB; 2-oxoglutarate/2-oxoacid ferredoxin oxidoreductase subunit beta [EC:1.2.7.3 1.2.7.11]	111.911	13.6964	92.4185	38.5087
A09100 Metabolism	09101 Carbohydrate metabolism	00020 Citrate cycle (TCA cycle) [PATH:ko00020]	K00175	korB, oorB, oforB; 2-oxoglutarate/2-oxoacid ferredoxin oxidoreductase subunit beta [EC:1.2.7.3 1.2.7.11]	111.911	13.6964	92.4185	38.5087
A09100 Metabolism	09101 Carbohydrate metabolism	00620 Pyruvate metabolism [PATH:ko00620]	K00175	korB, oorB, oforB; 2-oxoglutarate/2-oxoacid ferredoxin oxidoreductase subunit beta [EC:1.2.7.3 1.2.7.11]	111.911	13.6964	92.4185	38.5087
A09100 Metabolism	09101 Carbohydrate metabolism	00650 Butanoate metabolism [PATH:ko00650]	K00175	korB, oorB, oforB; 2-oxoglutarate/2-oxoacid ferredoxin oxidoreductase subunit beta [EC:1.2.7.3 1.2.7.11]	111.911	13.6964	92.4185	38.5087
A09100 Metabolism	09102 Energy metabolism	00720 Carbon fixation pathways in prokaryotes [PATH:ko00720]	K00175	korB, oorB, oforB; 2-oxoglutarate/2-oxoacid ferredoxin oxidoreductase subunit beta [EC:1.2.7.3 1.2.7.11]	111.911	13.6964	92.4185	38.5087
A09100 Metabolism	09101 Carbohydrate metabolism	00020 Citrate cycle (TCA cycle) [PATH:ko00020]	K00177	korC, oorC; 2-oxoglutarate ferredoxin oxidoreductase subunit gamma [EC:1.2.7.3]	0	0	0	7.75304
A09100 Metabolism	09102 Energy metabolism	00720 Carbon fixation pathways in prokaryotes [PATH:ko00720]	K00177	korC, oorC; 2-oxoglutarate ferredoxin oxidoreductase subunit gamma [EC:1.2.7.3]	0	0	0	7.75304
A09100 Metabolism	09102 Energy metabolism	00680 Methane metabolism [PATH:ko00680]	K00200	fwdA, fmdA; formylmethanofuran dehydrogenase subunit A [EC:1.2.7.12]	0.40289	5.34664	33.0209	45.7442
A09100 Metabolism	09102 Energy metabolism	00680 Methane metabolism [PATH:ko00680]	K00201	fwdB, fmdB; formylmethanofuran dehydrogenase subunit B [EC:1.2.7.12]	0	4.78538	0	46.8764
A09100 Metabolism	09102 Energy metabolism	00680 Methane metabolism [PATH:ko00680]	K00202	fwdC, fmdC; formylmethanofuran dehydrogenase subunit C [EC:1.2.7.12]	0	4.19429	0	35.2965
A09100 Metabolism	09104 Nucleotide metabolism	00240 Pyrimidine metabolism [PATH:ko00240]	K00207	DPYD; dihydropyrimidine dehydrogenase (NADP+) [EC:1.3.1.2]	0	1.62367	0	0
A09100 Metabolism	09106 Metabolism of other amino acids	00410 beta-Alanine metabolism [PATH:ko00410]	K00207	DPYD; dihydropyrimidine dehydrogenase (NADP+) [EC:1.3.1.2]	0	1.62367	0	0
A09100 Metabolism	09108 Metabolism of cofactors and vitamins	00770 Pantothenate and CoA biosynthesis [PATH:ko00770]	K00207	DPYD; dihydropyrimidine dehydrogenase (NADP+) [EC:1.3.1.2]	0	1.62367	0	0
A09100 Metabolism	09111 Xenobiotics biodegradation and metabolism	00983 Drug metabolism - other enzymes [PATH:ko00983]	K00207	DPYD; dihydropyrimidine dehydrogenase (NADP+) [EC:1.3.1.2]	0	1.62367	0	0
A09100 Metabolism	09103 Lipid metabolism	00061 Fatty acid biosynthesis [PATH:ko00061]	K00208	fabI; enoyl-[acyl-carrier protein] reductase I [EC:1.3.1.9 1.3.1.10]	126.773	37.2645	167.807	85.3047
A09100 Metabolism	09108 Metabolism of cofactors and vitamins	00780 Biotin metabolism [PATH:ko00780]	K00208	fabI; enoyl-[acyl-carrier protein] reductase I [EC:1.3.1.9 1.3.1.10]	126.773	37.2645	167.807	85.3047
A09100 Metabolism	09110 Biosynthesis of other secondary metabolites	00333 Prodigiosin biosyntheses [PATH:ko00333]	K00208	fabI; enoyl-[acyl-carrier protein] reductase I [EC:1.3.1.9 1.3.1.10]	126.773	37.2645	167.807	85.3047
A09100 Metabolism	09101 Carbohydrate metabolism	00650 Butanoate metabolism [PATH:ko00650]	K00209	fabV, ter; enoyl-[acyl-carrier protein] reductase / trans-2-enoyl-CoA reductase (NAD+) [EC:1.3.1.9 1.3.1.44]	7.38083	0	0	3.04111
A09100 Metabolism	09103 Lipid metabolism	00061 Fatty acid biosynthesis [PATH:ko00061]	K00209	fabV, ter; enoyl-[acyl-carrier protein] reductase / trans-2-enoyl-CoA reductase (NAD+) [EC:1.3.1.9 1.3.1.44]	7.38083	0	0	3.04111
A09100 Metabolism	09103 Lipid metabolism	00100 Steroid biosynthesis [PATH:ko00100]	K00213	DHCR7; 7-dehydrocholesterol reductase [EC:1.3.1.21]	0	9.63295	0	5.84375
A09100 Metabolism	09105 Amino acid metabolism	00300 Lysine biosynthesis [PATH:ko00300]	K00215	dapB; 4-hydroxy-tetrahydrodipicolinate reductase [EC:1.17.1.8]	220.41	49.5455	234.999	209.85
A09100 Metabolism	09110 Biosynthesis of other secondary metabolites	00261 Monobactam biosynthesis [PATH:ko00261]	K00215	dapB; 4-hydroxy-tetrahydrodipicolinate reductase [EC:1.17.1.8]	220.41	49.5455	234.999	209.85
A09100 Metabolism	09109 Metabolism of terpenoids and polyketides	01053 Biosynthesis of siderophore group nonribosomal peptides [PATH:ko01053]	K00216	entA; 2,3-dihydro-2,3-dihydroxybenzoate dehydrogenase [EC:1.3.1.28]	0.155675	0.484118	0.668279	0.564137
A09100 Metabolism	09108 Metabolism of cofactors and vitamins	00860 Porphyrin and chlorophyll metabolism [PATH:ko00860]	K00218	por; protochlorophyllide reductase [EC:1.3.1.33]	0	12.1303	0	0.549629
A09100 Metabolism	09105 Amino acid metabolism	00400 Phenylalanine, tyrosine and tryptophan biosynthesis [PATH:ko00400]	K00220	tyrC; cyclohexadieny/prephenate dehydrogenase [EC:1.3.1.43 1.3.1.12]	0.12901	4.6277	0.298924	11.3517
A09100 Metabolism	09110 Biosynthesis of other secondary metabolites	00401 Novobiocin biosynthesis [PATH:ko00401]	K00220	tyrC; cyclohexadieny/prephenate dehydrogenase [EC:1.3.1.43 1.3.1.12]	0.12901	4.6277	0.298924	11.3517
A09100 Metabolism	09103 Lipid metabolism	00100 Steroid biosynthesis [PATH:ko00100]	K00222	TM7SF2, ERG24; Delta14-sterol reductase [EC:1.3.1.70]	0	5.28803	0	9.20727
A09100 Metabolism	09103 Lipid metabolism	00100 Steroid biosynthesis [PATH:ko00100]	K00223	ERG4; Delta24(24(1))-sterol reductase [EC:1.3.1.71]	22.7378	0	8.2526	0
A09100 Metabolism	09104 Nucleotide metabolism	00240 Pyrimidine metabolism [PATH:ko00240]	K00226	pyrD; dihydroorotate dehydrogenase (fumarate) [EC:1.3.98.1]	711.22	91.1868	483.402	420.274
A09100 Metabolism	09108 Metabolism of cofactors and vitamins	00860 Porphyrin and chlorophyll metabolism [PATH:ko00860]	K00228	CPOX, hemF; coproporphyrinogen III oxidase [EC:1.3.3.3]	37.6722	60.347	93.9121	116.114
A09100 Metabolism	09108 Metabolism of cofactors and vitamins	00860 Porphyrin and chlorophyll metabolism [PATH:ko00860]	K00230	hemG; menaquinone-dependent protoporphyrinogen oxidase [EC:1.3.5.3]	0	0	0	3.26931
A09100 Metabolism	09108 Metabolism of cofactors and vitamins	00860 Porphyrin and chlorophyll metabolism [PATH:ko00860]	K00231	PPOX, hemY; protoporphyrinogen/coproporphyrinogen III oxidase [EC:1.3.3.4 1.3.3.15]	1164.67	173.685	862.05	613.487
A09100 Metabolism	09103 Lipid metabolism	00071 Fatty acid degradation [PATH:ko00071]	K00232	E1.3.3.6, ACOX1, ACOX3; acyl-CoA oxidase [EC:1.3.3.6]	8.06459	4.47211	10.6329	18.2805
A09100 Metabolism	09103 Lipid metabolism	00592 alpha-Linolenic acid metabolism [PATH:ko00592]	K00232	E1.3.3.6, ACOX1, ACOX3; acyl-CoA oxidase [EC:1.3.3.6]	8.06459	4.47211	10.6329	18.2805
A09100 Metabolism	09103 Lipid metabolism	01040 Biosynthesis of unsaturated fatty acids [PATH:ko01040]	K00232	E1.3.3.6, ACOX1, ACOX3; acyl-CoA oxidase [EC:1.3.3.6]	8.06459	4.47211	10.6329	18.2805
A09130 Environmental Information Processing	09132 Signal transduction	04024 cAMP signaling pathway [PATH:ko04024]	K00232	E1.3.3.6, ACOX1, ACOX3; acyl-CoA oxidase [EC:1.3.3.6]	8.06459	4.47211	10.6329	18.2805
A09140 Cellular Processes	09141 Transport and catabolism	04146 Peroxisome [PATH:ko04146]	K00232	E1.3.3.6, ACOX1, ACOX3; acyl-CoA oxidase [EC:1.3.3.6]	8.06459	4.47211	10.6329	18.2805
A09150 Organismal Systems	09152 Endocrine system	03320 PPAR signaling pathway [PATH:ko03320]	K00232	E1.3.3.6, ACOX1, ACOX3; acyl-CoA oxidase [EC:1.3.3.6]	8.06459	4.47211	10.6329	18.2805
A09100 Metabolism	09101 Carbohydrate metabolism	00020 Citrate cycle (TCA cycle) [PATH:ko00020]	K00234	SDHA, SDH1; succinate dehydrogenase (ubiquinone) flavoprotein subunit [EC:1.3.5.1]	0	0	0	0
A09100 Metabolism	09102 Energy metabolism	00190 Oxidative phosphorylation [PATH:ko00190]	K00234	SDHA, SDH1; succinate dehydrogenase (ubiquinone) flavoprotein subunit [EC:1.3.5.1]	0	0	0	0
A09100 Metabolism	09101 Carbohydrate metabolism	00020 Citrate cycle (TCA cycle) [PATH:ko00020]	K00239	sdhA, frdA; succinate dehydrogenase / fumarate reductase, flavoprotein subunit [EC:1.3.5.1 1.3.5.4]	333.724	68.9006	282.042	213.131
A09100 Metabolism	09101 Carbohydrate metabolism	00650 Butanoate metabolism [PATH:ko00650]	K00239	sdhA, frdA; succinate dehydrogenase / fumarate reductase, flavoprotein subunit [EC:1.3.5.1 1.3.5.4]	333.724	68.9006	282.042	213.131
A09100 Metabolism	09102 Energy metabolism	00190 Oxidative phosphorylation [PATH:ko00190]	K00239	sdhA, frdA; succinate dehydrogenase / fumarate reductase, flavoprotein subunit [EC:1.3.5.1 1.3.5.4]	333.724	68.9006	282.042	213.131
A09100 Metabolism	09102 Energy metabolism	00720 Carbon fixation pathways in prokaryotes [PATH:ko00720]	K00239	sdhA, frdA; succinate dehydrogenase / fumarate reductase, flavoprotein subunit [EC:1.3.5.1 1.3.5.4]	333.724	68.9006	282.042	213.131
A09100 Metabolism	09101 Carbohydrate metabolism	00020 Citrate cycle (TCA cycle) [PATH:ko00020]	K00240	sdhB, frdB; succinate dehydrogenase / fumarate reductase, iron-sulfur subunit [EC:1.3.5.1 1.3.5.4]	250.649	41.0474	140.48	139.582
A09100 Metabolism	09101 Carbohydrate metabolism	00650 Butanoate metabolism [PATH:ko00650]	K00240	sdhB, frdB; succinate dehydrogenase / fumarate reductase, iron-sulfur subunit [EC:1.3.5.1 1.3.5.4]	250.649	41.0474	140.48	139.582
A09100 Metabolism	09102 Energy metabolism	00190 Oxidative phosphorylation [PATH:ko00190]	K00240	sdhB, frdB; succinate dehydrogenase / fumarate reductase, iron-sulfur subunit [EC:1.3.5.1 1.3.5.4]	250.649	41.0474	140.48	139.582
A09100 Metabolism	09102 Energy metabolism	00720 Carbon fixation pathways in prokaryotes [PATH:ko00720]	K00240	sdhB, frdB; succinate dehydrogenase / fumarate reductase, iron-sulfur subunit [EC:1.3.5.1 1.3.5.4]	250.649	41.0474	140.48	139.582
A09100 Metabolism	09101 Carbohydrate metabolism	00020 Citrate cycle (TCA cycle) [PATH:ko00020]	K00241	sdhC, frdC; succinate dehydrogenase / fumarate reductase, cytochrome b subunit	181.195	22.3471	171.636	94.4572
A09100 Metabolism	09101 Carbohydrate metabolism	00650 Butanoate metabolism [PATH:ko00650]	K00241	sdhC, frdC; succinate dehydrogenase / fumarate reductase, cytochrome b subunit	181.195	22.3471	171.636	94.4572
A09100 Metabolism	09102 Energy metabolism	00190 Oxidative phosphorylation [PATH:ko00190]	K00241	sdhC, frdC; succinate dehydrogenase / fumarate reductase, cytochrome b subunit	181.195	22.3471	171.636	94.4572
A09100 Metabolism	09102 Energy metabolism	00720 Carbon fixation pathways in prokaryotes [PATH:ko00720]	K00241	sdhC, frdC; succinate dehydrogenase / fumarate reductase, cytochrome b subunit	181.195	22.3471	171.636	94.4572
A09100 Metabolism	09101 Carbohydrate metabolism	00020 Citrate cycle (TCA cycle) [PATH:ko00020]	K00242	sdhD, frdD; succinate dehydrogenase / fumarate reductase, membrane anchor subunit	4.34269	3.87371	0.460308	20.8949
A09100 Metabolism	09101 Carbohydrate metabolism	00650 Butanoate metabolism [PATH:ko00650]	K00242	sdhD, frdD; succinate dehydrogenase / fumarate reductase, membrane anchor subunit	4.34269	3.87371	0.460308	20.8949
A09100 Metabolism	09102 Energy metabolism	00190 Oxidative phosphorylation [PATH:ko00190]	K00242	sdhD, frdD; succinate dehydrogenase / fumarate reductase, membrane anchor subunit	4.34269	3.87371	0.460308	20.8949
A09100 Metabolism	09102 Energy metabolism	00720 Carbon fixation pathways in prokaryotes [PATH:ko00720]	K00242	sdhD, frdD; succinate dehydrogenase / fumarate reductase, membrane anchor subunit	4.34269	3.87371	0.460308	20.8949
A09100 Metabolism	09101 Carbohydrate metabolism	00020 Citrate cycle (TCA cycle) [PATH:ko00020]	K00244	frdA; fumarate reductase flavoprotein subunit [EC:1.3.5.4]	12.0881	1.16437	6.78385	6.3901
A09100 Metabolism	09101 Carbohydrate metabolism	00620 Pyruvate metabolism [PATH:ko00620]	K00244	frdA; fumarate reductase flavoprotein subunit [EC:1.3.5.4]	12.0881	1.16437	6.78385	6.3901
A09100 Metabolism	09101 Carbohydrate metabolism	00650 Butanoate metabolism [PATH:ko00650]	K00244	frdA; fumarate reductase flavoprotein subunit [EC:1.3.5.4]	12.0881	1.16437	6.78385	6.3901
A09100 Metabolism	09102 Energy metabolism	00190 Oxidative phosphorylation [PATH:ko00190]	K00244	frdA; fumarate reductase flavoprotein subunit [EC:1.3.5.4]	12.0881	1.16437	6.78385	6.3901
A09100 Metabolism	09102 Energy metabolism	00720 Carbon fixation pathways in prokaryotes [PATH:ko00720]	K00244	frdA; fumarate reductase flavoprotein subunit [EC:1.3.5.4]	12.0881	1.16437	6.78385	6.3901
A09130 Environmental Information Processing	09132 Signal transduction	02020 Two-component system [PATH:ko02020]	K00244	frdA; fumarate reductase flavoprotein subunit [EC:1.3.5.4]	12.0881	1.16437	6.78385	6.3901
A09100 Metabolism	09101 Carbohydrate metabolism	00020 Citrate cycle (TCA cycle) [PATH:ko00020]	K00245	frdB; fumarate reductase iron-sulfur subunit [EC:1.3.5.4]	2.64405	0	17.877	1.55347
A09100 Metabolism	09101 Carbohydrate metabolism	00620 Pyruvate metabolism [PATH:ko00620]	K00245	frdB; fumarate reductase iron-sulfur subunit [EC:1.3.5.4]	2.64405	0	17.877	1.55347
A09100 Metabolism	09101 Carbohydrate metabolism	00650 Butanoate metabolism [PATH:ko00650]	K00245	frdB; fumarate reductase iron-sulfur subunit [EC:1.3.5.4]	2.64405	0	17.877	1.55347
A09100 Metabolism	09102 Energy metabolism	00190 Oxidative phosphorylation [PATH:ko00190]	K00245	frdB; fumarate reductase iron-sulfur subunit [EC:1.3.5.4]	2.64405	0	17.877	1.55347
A09100 Metabolism	09102 Energy metabolism	00720 Carbon fixation pathways in prokaryotes [PATH:ko00720]	K00245	frdB; fumarate reductase iron-sulfur subunit [EC:1.3.5.4]	2.64405	0	17.877	1.55347
A09130 Environmental Information Processing	09132 Signal transduction	02020 Two-component system [PATH:ko02020]	K00245	frdB; fumarate reductase iron-sulfur subunit [EC:1.3.5.4]	2.64405	0	17.877	1.55347
A09130 Environmental Information Processing	09132 Signal transduction	02020 Two-component system [PATH:ko02020]	K00246	frdC; fumarate reductase subunit C	2.30223	0	0	0.902715
A09100 Metabolism	09101 Carbohydrate metabolism	00020 Citrate cycle (TCA cycle) [PATH:ko00020]	K00246	frdC; fumarate reductase subunit C	2.30223	0	0	0.902715
A09100 Metabolism	09101 Carbohydrate metabolism	00620 Pyruvate metabolism [PATH:ko00620]	K00246	frdC; fumarate reductase subunit C	2.30223	0	0	0.902715
A09100 Metabolism	09101 Carbohydrate metabolism	00650 Butanoate metabolism [PATH:ko00650]	K00246	frdC; fumarate reductase subunit C	2.30223	0	0	0.902715
A09100 Metabolism	09102 Energy metabolism	00190 Oxidative phosphorylation [PATH:ko00190]	K00246	frdC; fumarate reductase subunit C	2.30223	0	0	0.902715
A09100 Metabolism	09102 Energy metabolism	00720 Carbon fixation pathways in prokaryotes [PATH:ko00720]	K00246	frdC; fumarate reductase subunit C	2.30223	0	0	0.902715
A09150 Organismal Systems	09152 Endocrine system	03320 PPAR signaling pathway [PATH:ko03320]	K00249	ACADM, acd; acyl-CoA dehydrogenase [EC:1.3.8.7]	44.1435	17.3613	48.1443	43.3516
A09100 Metabolism	09101 Carbohydrate metabolism	00640 Propanoate metabolism [PATH:ko00640]	K00249	ACADM, acd; acyl-CoA dehydrogenase [EC:1.3.8.7]	44.1435	17.3613	48.1443	43.3516
A09100 Metabolism	09103 Lipid metabolism	00071 Fatty acid degradation [PATH:ko00071]	K00249	ACADM, acd; acyl-CoA dehydrogenase [EC:1.3.8.7]	44.1435	17.3613	48.1443	43.3516
A09100 Metabolism	09105 Amino acid metabolism	00280 Valine, leucine and isoleucine degradation [PATH:ko00280]	K00249	ACADM, acd; acyl-CoA dehydrogenase [EC:1.3.8.7]	44.1435	17.3613	48.1443	43.3516
A09100 Metabolism	09106 Metabolism of other amino acids	00410 beta-Alanine metabolism [PATH:ko00410]	K00249	ACADM, acd; acyl-CoA dehydrogenase [EC:1.3.8.7]	44.1435	17.3613	48.1443	43.3516
A09100 Metabolism	09103 Lipid metabolism	00071 Fatty acid degradation [PATH:ko00071]	K00252	GCDH, gcdH; glutaryl-CoA dehydrogenase [EC:1.3.8.6]	34.3526	23.5288	28.4792	91.9417
A09100 Metabolism	09105 Amino acid metabolism	00310 Lysine degradation [PATH:ko00310]	K00252	GCDH, gcdH; glutaryl-CoA dehydrogenase [EC:1.3.8.6]	34.3526	23.5288	28.4792	91.9417
A09100 Metabolism	09105 Amino acid metabolism	00380 Tryptophan metabolism [PATH:ko00380]	K00252	GCDH, gcdH; glutaryl-CoA dehydrogenase [EC:1.3.8.6]	34.3526	23.5288	28.4792	91.9417
A09100 Metabolism	09111 Xenobiotics biodegradation and metabolism	00362 Benzoate degradation [PATH:ko00362]	K00252	GCDH, gcdH; glutaryl-CoA dehydrogenase [EC:1.3.8.6]	34.3526	23.5288	28.4792	91.9417
A09100 Metabolism	09105 Amino acid metabolism	00280 Valine, leucine and isoleucine degradation [PATH:ko00280]	K00253	IVD, ivd; isovaleryl-CoA dehydrogenase [EC:1.3.8.4]	98.4058	18.4686	36.8065	66.7687
A09100 Metabolism	09104 Nucleotide metabolism	00240 Pyrimidine metabolism [PATH:ko00240]	K00254	DHODH, pyrD; dihydroorotate dehydrogenase [EC:1.3.5.2]	250.683	37.2824	336.375	152.801
A09100 Metabolism	09105 Amino acid metabolism	00250 Alanine, aspartate and glutamate metabolism [PATH:ko00250]	K00259	ald; alanine dehydrogenase [EC:1.4.1.1]	815.298	98.0577	570.641	512.614
A09100 Metabolism	09106 Metabolism of other amino acids	00430 Taurine and hypotaurine metabolism [PATH:ko00430]	K00259	ald; alanine dehydrogenase [EC:1.4.1.1]	815.298	98.0577	570.641	512.614
A09100 Metabolism	09102 Energy metabolism	00910 Nitrogen metabolism [PATH:ko00910]	K00260	gudB, rocG; glutamate dehydrogenase [EC:1.4.1.2]	6.20225	4.02892	3.13255	3.02027
A09100 Metabolism	09105 Amino acid metabolism	00220 Arginine biosynthesis [PATH:ko00220]	K00260	gudB, rocG; glutamate dehydrogenase [EC:1.4.1.2]	6.20225	4.02892	3.13255	3.02027
A09100 Metabolism	09105 Amino acid metabolism	00250 Alanine, aspartate and glutamate metabolism [PATH:ko00250]	K00260	gudB, rocG; glutamate dehydrogenase [EC:1.4.1.2]	6.20225	4.02892	3.13255	3.02027
A09100 Metabolism	09106 Metabolism of other amino acids	00430 Taurine and hypotaurine metabolism [PATH:ko00430]	K00260	gudB, rocG; glutamate dehydrogenase [EC:1.4.1.2]	6.20225	4.02892	3.13255	3.02027
A09140 Cellular Processes	09143 Cell growth and death	04217 Necroptosis [PATH:ko04217]	K00261	GLUD1_2, gdhA; glutamate dehydrogenase (NAD(P)+) [EC:1.4.1.3]	8.92317	7.56525	7.54091	23.8537
A09150 Organismal Systems	09155 Excretory system	04964 Proximal tubule bicarbonate reclamation [PATH:ko04964]	K00261	GLUD1_2, gdhA; glutamate dehydrogenase (NAD(P)+) [EC:1.4.1.3]	8.92317	7.56525	7.54091	23.8537
A09100 Metabolism	09102 Energy metabolism	00910 Nitrogen metabolism [PATH:ko00910]	K00261	GLUD1_2, gdhA; glutamate dehydrogenase (NAD(P)+) [EC:1.4.1.3]	8.92317	7.56525	7.54091	23.8537
A09100 Metabolism	09105 Amino acid metabolism	00220 Arginine biosynthesis [PATH:ko00220]	K00261	GLUD1_2, gdhA; glutamate dehydrogenase (NAD(P)+) [EC:1.4.1.3]	8.92317	7.56525	7.54091	23.8537
A09100 Metabolism	09105 Amino acid metabolism	00250 Alanine, aspartate and glutamate metabolism [PATH:ko00250]	K00261	GLUD1_2, gdhA; glutamate dehydrogenase (NAD(P)+) [EC:1.4.1.3]	8.92317	7.56525	7.54091	23.8537
A09100 Metabolism	09106 Metabolism of other amino acids	00471 D-Glutamine and D-glutamate metabolism [PATH:ko00471]	K00261	GLUD1_2, gdhA; glutamate dehydrogenase (NAD(P)+) [EC:1.4.1.3]	8.92317	7.56525	7.54091	23.8537
A09100 Metabolism	09102 Energy metabolism	00910 Nitrogen metabolism [PATH:ko00910]	K00262	E1.4.1.4, gdhA; glutamate dehydrogenase (NADP+) [EC:1.4.1.4]	127.237	17.2966	135.376	84.7362
A09100 Metabolism	09105 Amino acid metabolism	00220 Arginine biosynthesis [PATH:ko00220]	K00262	E1.4.1.4, gdhA; glutamate dehydrogenase (NADP+) [EC:1.4.1.4]	127.237	17.2966	135.376	84.7362
A09100 Metabolism	09105 Amino acid metabolism	00250 Alanine, aspartate and glutamate metabolism [PATH:ko00250]	K00262	E1.4.1.4, gdhA; glutamate dehydrogenase (NADP+) [EC:1.4.1.4]	127.237	17.2966	135.376	84.7362
A09100 Metabolism	09105 Amino acid metabolism	00280 Valine, leucine and isoleucine degradation [PATH:ko00280]	K00263	E1.4.1.9; leucine dehydrogenase [EC:1.4.1.9]	52.0822	13.3582	17.2938	11.1776
A09100 Metabolism	09105 Amino acid metabolism	00290 Valine, leucine and isoleucine biosynthesis [PATH:ko00290]	K00263	E1.4.1.9; leucine dehydrogenase [EC:1.4.1.9]	52.0822	13.3582	17.2938	11.1776
A09100 Metabolism	09102 Energy metabolism	00910 Nitrogen metabolism [PATH:ko00910]	K00264	GLT1; glutamate synthase (NADPH/NADH) [EC:1.4.1.13 1.4.1.14]	5.05288	0.163988	14.2674	0.696846
A09100 Metabolism	09105 Amino acid metabolism	00250 Alanine, aspartate and glutamate metabolism [PATH:ko00250]	K00264	GLT1; glutamate synthase (NADPH/NADH) [EC:1.4.1.13 1.4.1.14]	5.05288	0.163988	14.2674	0.696846
A09100 Metabolism	09102 Energy metabolism	00910 Nitrogen metabolism [PATH:ko00910]	K00265	gltB; glutamate synthase (NADPH/NADH) large chain [EC:1.4.1.13 1.4.1.14]	914.571	188.674	849.445	700.858
A09100 Metabolism	09105 Amino acid metabolism	00250 Alanine, aspartate and glutamate metabolism [PATH:ko00250]	K00265	gltB; glutamate synthase (NADPH/NADH) large chain [EC:1.4.1.13 1.4.1.14]	914.571	188.674	849.445	700.858
A09100 Metabolism	09102 Energy metabolism	00910 Nitrogen metabolism [PATH:ko00910]	K00266	gltD; glutamate synthase (NADPH/NADH) small chain [EC:1.4.1.13 1.4.1.14]	410.208	106.303	414.115	334.854
A09100 Metabolism	09105 Amino acid metabolism	00250 Alanine, aspartate and glutamate metabolism [PATH:ko00250]	K00266	gltD; glutamate synthase (NADPH/NADH) small chain [EC:1.4.1.13 1.4.1.14]	410.208	106.303	414.115	334.854
A09100 Metabolism	09105 Amino acid metabolism	00280 Valine, leucine and isoleucine degradation [PATH:ko00280]	K00271	vdh; valine dehydrogenase (NAD+) [EC:1.4.1.23]	0	4.31852	0	15.452
A09100 Metabolism	09105 Amino acid metabolism	00260 Glycine, serine and threonine metabolism [PATH:ko00260]	K00274	MAO, aofH; monoamine oxidase [EC:1.4.3.4]	60.2691	13.0612	55.1667	39.2829
A09100 Metabolism	09105 Amino acid metabolism	00330 Arginine and proline metabolism [PATH:ko00330]	K00274	MAO, aofH; monoamine oxidase [EC:1.4.3.4]	60.2691	13.0612	55.1667	39.2829
A09100 Metabolism	09105 Amino acid metabolism	00340 Histidine metabolism [PATH:ko00340]	K00274	MAO, aofH; monoamine oxidase [EC:1.4.3.4]	60.2691	13.0612	55.1667	39.2829
A09100 Metabolism	09105 Amino acid metabolism	00350 Tyrosine metabolism [PATH:ko00350]	K00274	MAO, aofH; monoamine oxidase [EC:1.4.3.4]	60.2691	13.0612	55.1667	39.2829
A09100 Metabolism	09105 Amino acid metabolism	00360 Phenylalanine metabolism [PATH:ko00360]	K00274	MAO, aofH; monoamine oxidase [EC:1.4.3.4]	60.2691	13.0612	55.1667	39.2829
A09100 Metabolism	09105 Amino acid metabolism	00380 Tryptophan metabolism [PATH:ko00380]	K00274	MAO, aofH; monoamine oxidase [EC:1.4.3.4]	60.2691	13.0612	55.1667	39.2829
A09100 Metabolism	09110 Biosynthesis of other secondary metabolites	00950 Isoquinoline alkaloid biosynthesis [PATH:ko00950]	K00274	MAO, aofH; monoamine oxidase [EC:1.4.3.4]	60.2691	13.0612	55.1667	39.2829
A09100 Metabolism	09111 Xenobiotics biodegradation and metabolism	00982 Drug metabolism - cytochrome P450 [PATH:ko00982]	K00274	MAO, aofH; monoamine oxidase [EC:1.4.3.4]	60.2691	13.0612	55.1667	39.2829
A09100 Metabolism	09108 Metabolism of cofactors and vitamins	00750 Vitamin B6 metabolism [PATH:ko00750]	K00275	pdxH, PNPO; pyridoxamine 5'-phosphate oxidase [EC:1.4.3.5]	135.66	18.9744	103.974	165.943
A09100 Metabolism	09105 Amino acid metabolism	00260 Glycine, serine and threonine metabolism [PATH:ko00260]	K00276	AOC3, AOC2, tynA; primary-amine oxidase [EC:1.4.3.21]	0	0.292903	11.3528	0.781618
A09100 Metabolism	09105 Amino acid metabolism	00350 Tyrosine metabolism [PATH:ko00350]	K00276	AOC3, AOC2, tynA; primary-amine oxidase [EC:1.4.3.21]	0	0.292903	11.3528	0.781618
A09100 Metabolism	09105 Amino acid metabolism	00360 Phenylalanine metabolism [PATH:ko00360]	K00276	AOC3, AOC2, tynA; primary-amine oxidase [EC:1.4.3.21]	0	0.292903	11.3528	0.781618
A09100 Metabolism	09106 Metabolism of other amino acids	00410 beta-Alanine metabolism [PATH:ko00410]	K00276	AOC3, AOC2, tynA; primary-amine oxidase [EC:1.4.3.21]	0	0.292903	11.3528	0.781618
A09100 Metabolism	09110 Biosynthesis of other secondary metabolites	00950 Isoquinoline alkaloid biosynthesis [PATH:ko00950]	K00276	AOC3, AOC2, tynA; primary-amine oxidase [EC:1.4.3.21]	0	0.292903	11.3528	0.781618
A09100 Metabolism	09110 Biosynthesis of other secondary metabolites	00960 Tropane, piperidine and pyridine alkaloid biosynthesis [PATH:ko00960]	K00276	AOC3, AOC2, tynA; primary-amine oxidase [EC:1.4.3.21]	0	0.292903	11.3528	0.781618
A09100 Metabolism	09105 Amino acid metabolism	00250 Alanine, aspartate and glutamate metabolism [PATH:ko00250]	K00278	nadB; L-aspartate oxidase [EC:1.4.3.16]	101.083	41.0877	93.5801	80.9919
A09100 Metabolism	09108 Metabolism of cofactors and vitamins	00760 Nicotinate and nicotinamide metabolism [PATH:ko00760]	K00278	nadB; L-aspartate oxidase [EC:1.4.3.16]	101.083	41.0877	93.5801	80.9919
A09100 Metabolism	09101 Carbohydrate metabolism	00630 Glyoxylate and dicarboxylate metabolism [PATH:ko00630]	K00281	GLDC, gcvP; glycine dehydrogenase [EC:1.4.4.2]	973.241	213.153	934.085	714.126
A09100 Metabolism	09105 Amino acid metabolism	00260 Glycine, serine and threonine metabolism [PATH:ko00260]	K00281	GLDC, gcvP; glycine dehydrogenase [EC:1.4.4.2]	973.241	213.153	934.085	714.126
A09100 Metabolism	09101 Carbohydrate metabolism	00630 Glyoxylate and dicarboxylate metabolism [PATH:ko00630]	K00282	gcvPA; glycine dehydrogenase subunit 1 [EC:1.4.4.2]	5.96078	3.99514	12.9295	23.0777
A09100 Metabolism	09105 Amino acid metabolism	00260 Glycine, serine and threonine metabolism [PATH:ko00260]	K00282	gcvPA; glycine dehydrogenase subunit 1 [EC:1.4.4.2]	5.96078	3.99514	12.9295	23.0777
A09100 Metabolism	09101 Carbohydrate metabolism	00630 Glyoxylate and dicarboxylate metabolism [PATH:ko00630]	K00283	gcvPB; glycine dehydrogenase subunit 2 [EC:1.4.4.2]	23.449	0.169313	51.3596	28.6845
A09100 Metabolism	09105 Amino acid metabolism	00260 Glycine, serine and threonine metabolism [PATH:ko00260]	K00283	gcvPB; glycine dehydrogenase subunit 2 [EC:1.4.4.2]	23.449	0.169313	51.3596	28.6845
A09100 Metabolism	09101 Carbohydrate metabolism	00630 Glyoxylate and dicarboxylate metabolism [PATH:ko00630]	K00284	E1.4.7.1; glutamate synthase (ferredoxin) [EC:1.4.7.1]	1.97292	63.1892	14.3405	46.8228
A09100 Metabolism	09102 Energy metabolism	00910 Nitrogen metabolism [PATH:ko00910]	K00284	E1.4.7.1; glutamate synthase (ferredoxin) [EC:1.4.7.1]	1.97292	63.1892	14.3405	46.8228
A09100 Metabolism	09105 Amino acid metabolism	00360 Phenylalanine metabolism [PATH:ko00360]	K00285	dadA; D-amino-acid dehydrogenase [EC:1.4.5.1]	213.553	95.6278	558.395	194.017
A09100 Metabolism	09105 Amino acid metabolism	00330 Arginine and proline metabolism [PATH:ko00330]	K00286	proC; pyrroline-5-carboxylate reductase [EC:1.5.1.2]	505.162	84.7789	422.493	309.113
A09100 Metabolism	09108 Metabolism of cofactors and vitamins	00670 One carbon pool by folate [PATH:ko00670]	K00287	DHFR, folA; dihydrofolate reductase [EC:1.5.1.3]	124.757	26.5953	230.108	78.6141
A09100 Metabolism	09108 Metabolism of cofactors and vitamins	00790 Folate biosynthesis [PATH:ko00790]	K00287	DHFR, folA; dihydrofolate reductase [EC:1.5.1.3]	124.757	26.5953	230.108	78.6141
A09100 Metabolism	09108 Metabolism of cofactors and vitamins	00670 One carbon pool by folate [PATH:ko00670]	K00289	ALDH1L; formyltetrahydrofolate dehydrogenase [EC:1.5.1.6]	0	0	0	0
A09100 Metabolism	09105 Amino acid metabolism	00300 Lysine biosynthesis [PATH:ko00300]	K00290	LYS1; saccharopine dehydrogenase (NAD+, L-lysine forming) [EC:1.5.1.7]	35.0426	6.10006	5.758	3.3299
A09100 Metabolism	09105 Amino acid metabolism	00310 Lysine degradation [PATH:ko00310]	K00290	LYS1; saccharopine dehydrogenase (NAD+, L-lysine forming) [EC:1.5.1.7]	35.0426	6.10006	5.758	3.3299
A09100 Metabolism	09105 Amino acid metabolism	00250 Alanine, aspartate and glutamate metabolism [PATH:ko00250]	K00294	E1.2.1.88; 1-pyrroline-5-carboxylate dehydrogenase [EC:1.2.1.88]	8.43651	4.2904	56.7034	32.1897
A09100 Metabolism	09105 Amino acid metabolism	00330 Arginine and proline metabolism [PATH:ko00330]	K00294	E1.2.1.88; 1-pyrroline-5-carboxylate dehydrogenase [EC:1.2.1.88]	8.43651	4.2904	56.7034	32.1897
A09100 Metabolism	09102 Energy metabolism	00720 Carbon fixation pathways in prokaryotes [PATH:ko00720]	K00297	metF, MTHFR; methylenetetrahydrofolate reductase (NADPH) [EC:1.5.1.20]	172.155	18.4922	142.235	140.095
A09100 Metabolism	09108 Metabolism of cofactors and vitamins	00670 One carbon pool by folate [PATH:ko00670]	K00297	metF, MTHFR; methylenetetrahydrofolate reductase (NADPH) [EC:1.5.1.20]	172.155	18.4922	142.235	140.095
A09100 Metabolism	09102 Energy metabolism	00920 Sulfur metabolism [PATH:ko00920]	K00299	ssuE; FMN reductase [EC:1.5.1.38]	35.5127	6.6839	161.139	6.99226
A09100 Metabolism	09108 Metabolism of cofactors and vitamins	00740 Riboflavin metabolism [PATH:ko00740]	K00299	ssuE; FMN reductase [EC:1.5.1.38]	35.5127	6.6839	161.139	6.99226
A09100 Metabolism	09105 Amino acid metabolism	00260 Glycine, serine and threonine metabolism [PATH:ko00260]	K00302	soxA; sarcosine oxidase, subunit alpha [EC:1.5.3.1]	176.863	19.7905	142.329	95.1877
A09100 Metabolism	09105 Amino acid metabolism	00260 Glycine, serine and threonine metabolism [PATH:ko00260]	K00303	soxB; sarcosine oxidase, subunit beta [EC:1.5.3.1]	108.198	21.048	36.5607	33.6442
A09100 Metabolism	09105 Amino acid metabolism	00260 Glycine, serine and threonine metabolism [PATH:ko00260]	K00304	soxD; sarcosine oxidase, subunit delta [EC:1.5.3.1]	0.477167	2.34234	0.719858	23.0481
A09100 Metabolism	09105 Amino acid metabolism	00260 Glycine, serine and threonine metabolism [PATH:ko00260]	K00305	soxG; sarcosine oxidase, subunit gamma [EC:1.5.3.1]	8.26919	5.73631	1.43716	23.0324
A09130 Environmental Information Processing	09132 Signal transduction	04150 mTOR signaling pathway [PATH:ko04150]	K00312	WNT3; wingless-type MMTV integration site family, member 3	0	0	0	0.961235
A09130 Environmental Information Processing	09132 Signal transduction	04310 Wnt signaling pathway [PATH:ko04310]	K00312	WNT3; wingless-type MMTV integration site family, member 3	0	0	0	0.961235
A09130 Environmental Information Processing	09132 Signal transduction	04390 Hippo signaling pathway [PATH:ko04390]	K00312	WNT3; wingless-type MMTV integration site family, member 3	0	0	0	0.961235
A09140 Cellular Processes	09144 Cellular community - eukaryotes	04550 Signaling pathways regulating pluripotency of stem cells [PATH:ko04550]	K00312	WNT3; wingless-type MMTV integration site family, member 3	0	0	0	0.961235
A09150 Organismal Systems	09152 Endocrine system	04916 Melanogenesis [PATH:ko04916]	K00312	WNT3; wingless-type MMTV integration site family, member 3	0	0	0	0.961235
A09100 Metabolism	09105 Amino acid metabolism	00260 Glycine, serine and threonine metabolism [PATH:ko00260]	K00314	SARDH; sarcosine dehydrogenase [EC:1.5.8.3]	0	0	0	0
A09100 Metabolism	09105 Amino acid metabolism	00260 Glycine, serine and threonine metabolism [PATH:ko00260]	K00315	DMGDH; dimethylglycine dehydrogenase [EC:1.5.8.4]	190.345	0	5.38941	41.1589
A09100 Metabolism	09102 Energy metabolism	00680 Methane metabolism [PATH:ko00680]	K00317	dmd-tmd; dimethylamine/trimethylamine dehydrogenase [EC:1.5.8.1 1.5.8.2]	0	13.4014	0	0
A09100 Metabolism	09105 Amino acid metabolism	00330 Arginine and proline metabolism [PATH:ko00330]	K00318	PRODH; proline dehydrogenase [EC:1.5.-.-]	558.342	119.632	340.856	348.263
A09100 Metabolism	09108 Metabolism of cofactors and vitamins	00760 Nicotinate and nicotinamide metabolism [PATH:ko00760]	K00322	sthA, udhA; NAD(P) transhydrogenase [EC:1.6.1.1]	44.5517	3.19567	97.6912	8.09147
A09100 Metabolism	09108 Metabolism of cofactors and vitamins	00760 Nicotinate and nicotinamide metabolism [PATH:ko00760]	K00323	NNT; NAD(P) transhydrogenase [EC:1.6.1.2]	0	0	0	0
A09100 Metabolism	09108 Metabolism of cofactors and vitamins	00760 Nicotinate and nicotinamide metabolism [PATH:ko00760]	K00324	pntA; NAD(P) transhydrogenase subunit alpha [EC:1.6.1.2]	721.627	111.71	506.372	440.443
A09100 Metabolism	09108 Metabolism of cofactors and vitamins	00760 Nicotinate and nicotinamide metabolism [PATH:ko00760]	K00325	pntB; NAD(P) transhydrogenase subunit beta [EC:1.6.1.2]	611.504	115.728	652.998	378.217
A09100 Metabolism	09101 Carbohydrate metabolism	00520 Amino sugar and nucleotide sugar metabolism [PATH:ko00520]	K00326	E1.6.2.2; cytochrome-b5 reductase [EC:1.6.2.2]	18.9144	0	29.0486	0
A09100 Metabolism	09102 Energy metabolism	00190 Oxidative phosphorylation [PATH:ko00190]	K00329	E1.6.5.3; NADH dehydrogenase [EC:1.6.5.3]	87.5963	11.4544	53.1501	66.5704
A09100 Metabolism	09102 Energy metabolism	00190 Oxidative phosphorylation [PATH:ko00190]	K00330	nuoA; NADH-quinone oxidoreductase subunit A [EC:1.6.5.3]	524.289	94.2755	374.553	239.442
A09100 Metabolism	09102 Energy metabolism	00190 Oxidative phosphorylation [PATH:ko00190]	K00331	nuoB; NADH-quinone oxidoreductase subunit B [EC:1.6.5.3]	576.41	138.131	583.188	391.726
A09100 Metabolism	09102 Energy metabolism	00190 Oxidative phosphorylation [PATH:ko00190]	K00332	nuoC; NADH-quinone oxidoreductase subunit C [EC:1.6.5.3]	378.804	82.9977	369.193	307.04
A09100 Metabolism	09102 Energy metabolism	00190 Oxidative phosphorylation [PATH:ko00190]	K00333	nuoD; NADH-quinone oxidoreductase subunit D [EC:1.6.5.3]	1186.67	169.112	1089.05	718.05
A09100 Metabolism	09102 Energy metabolism	00190 Oxidative phosphorylation [PATH:ko00190]	K00334	nuoE; NADH-quinone oxidoreductase subunit E [EC:1.6.5.3]	357.729	60.162	282.235	201.214
A09100 Metabolism	09102 Energy metabolism	00190 Oxidative phosphorylation [PATH:ko00190]	K00335	nuoF; NADH-quinone oxidoreductase subunit F [EC:1.6.5.3]	479.846	117.899	494.591	331.76
A09100 Metabolism	09102 Energy metabolism	00190 Oxidative phosphorylation [PATH:ko00190]	K00336	nuoG; NADH-quinone oxidoreductase subunit G [EC:1.6.5.3]	1179.1	209.203	989.926	676.626
A09100 Metabolism	09102 Energy metabolism	00190 Oxidative phosphorylation [PATH:ko00190]	K00337	nuoH; NADH-quinone oxidoreductase subunit H [EC:1.6.5.3]	402.115	94.6828	437.182	329.568
A09100 Metabolism	09102 Energy metabolism	00190 Oxidative phosphorylation [PATH:ko00190]	K00338	nuoI; NADH-quinone oxidoreductase subunit I [EC:1.6.5.3]	839.054	77.0175	542.552	337.021
A09100 Metabolism	09102 Energy metabolism	00190 Oxidative phosphorylation [PATH:ko00190]	K00339	nuoJ; NADH-quinone oxidoreductase subunit J [EC:1.6.5.3]	311.587	45.8473	293.962	285.981
A09100 Metabolism	09102 Energy metabolism	00190 Oxidative phosphorylation [PATH:ko00190]	K00340	nuoK; NADH-quinone oxidoreductase subunit K [EC:1.6.5.3]	224.163	70.7841	194.605	140.687
A09100 Metabolism	09102 Energy metabolism	00190 Oxidative phosphorylation [PATH:ko00190]	K00341	nuoL; NADH-quinone oxidoreductase subunit L [EC:1.6.5.3]	943.195	128.528	858.243	621.671
A09100 Metabolism	09102 Energy metabolism	00190 Oxidative phosphorylation [PATH:ko00190]	K00342	nuoM; NADH-quinone oxidoreductase subunit M [EC:1.6.5.3]	592.667	152.954	589.772	438.94
A09100 Metabolism	09102 Energy metabolism	00190 Oxidative phosphorylation [PATH:ko00190]	K00343	nuoN; NADH-quinone oxidoreductase subunit N [EC:1.6.5.3]	475.693	99.3545	571.65	339.749
A09100 Metabolism	09108 Metabolism of cofactors and vitamins	00130 Ubiquinone and other terpenoid-quinone biosynthesis [PATH:ko00130]	K00355	NQO1; NAD(P)H dehydrogenase (quinone) [EC:1.6.5.2]	10.0854	0	0	0
A09100 Metabolism	09102 Energy metabolism	00190 Oxidative phosphorylation [PATH:ko00190]	K00356	E1.6.99.3; NADH dehydrogenase [EC:1.6.99.3]	87.5963	11.4544	53.1501	66.5704
A09100 Metabolism	09102 Energy metabolism	00910 Nitrogen metabolism [PATH:ko00910]	K00360	nasB; assimilatory nitrate reductase electron transfer subunit [EC:1.7.99.-]	0	5.01426	0	0
A09100 Metabolism	09102 Energy metabolism	00910 Nitrogen metabolism [PATH:ko00910]	K00362	nirB; nitrite reductase (NADH) large subunit [EC:1.7.1.15]	360.561	87.111	489.774	263.097
A09100 Metabolism	09102 Energy metabolism	00910 Nitrogen metabolism [PATH:ko00910]	K00363	nirD; nitrite reductase (NADH) small subunit [EC:1.7.1.15]	101.032	19.21	101.336	37.0003
A09100 Metabolism	09104 Nucleotide metabolism	00230 Purine metabolism [PATH:ko00230]	K00364	E1.7.1.7, guaC; GMP reductase [EC:1.7.1.7]	52.3334	21.5339	13.0911	66.7709
A09100 Metabolism	09104 Nucleotide metabolism	00230 Purine metabolism [PATH:ko00230]	K00365	uaZ; urate oxidase [EC:1.7.3.3]	0	1.69193	0	22.1278
A09100 Metabolism	09110 Biosynthesis of other secondary metabolites	00232 Caffeine metabolism [PATH:ko00232]	K00365	uaZ; urate oxidase [EC:1.7.3.3]	0	1.69193	0	22.1278
A09100 Metabolism	09102 Energy metabolism	00910 Nitrogen metabolism [PATH:ko00910]	K00366	nirA; ferredoxin-nitrite reductase [EC:1.7.7.1]	33.0657	6.33706	5.37142	32.0307
A09100 Metabolism	09102 Energy metabolism	00910 Nitrogen metabolism [PATH:ko00910]	K00367	narB; ferredoxin-nitrate reductase [EC:1.7.7.2]	0	32.0553	0	69.9995
A09100 Metabolism	09102 Energy metabolism	00910 Nitrogen metabolism [PATH:ko00910]	K00368	nirK; nitrite reductase (NO-forming) [EC:1.7.2.1]	831.338	129.252	778.186	408.534
A09130 Environmental Information Processing	09132 Signal transduction	02020 Two-component system [PATH:ko02020]	K00370	narG, narZ, nxrA; nitrate reductase / nitrite oxidoreductase, alpha subunit [EC:1.7.5.1 1.7.99.-]	747.961	145.785	568.017	454.835
A09100 Metabolism	09102 Energy metabolism	00910 Nitrogen metabolism [PATH:ko00910]	K00370	narG, narZ, nxrA; nitrate reductase / nitrite oxidoreductase, alpha subunit [EC:1.7.5.1 1.7.99.-]	747.961	145.785	568.017	454.835
A09100 Metabolism	09102 Energy metabolism	00910 Nitrogen metabolism [PATH:ko00910]	K00371	narH, narY, nxrB; nitrate reductase / nitrite oxidoreductase, beta subunit [EC:1.7.5.1 1.7.99.-]	340.159	42.2821	211.535	131.607
A09130 Environmental Information Processing	09132 Signal transduction	02020 Two-component system [PATH:ko02020]	K00371	narH, narY, nxrB; nitrate reductase / nitrite oxidoreductase, beta subunit [EC:1.7.5.1 1.7.99.-]	340.159	42.2821	211.535	131.607
A09100 Metabolism	09102 Energy metabolism	00910 Nitrogen metabolism [PATH:ko00910]	K00372	nasA; assimilatory nitrate reductase catalytic subunit [EC:1.7.99.-]	290.889	51.6885	350.826	165.241
A09130 Environmental Information Processing	09132 Signal transduction	02020 Two-component system [PATH:ko02020]	K00373	narJ, narW; nitrate reductase molybdenum cofactor assembly chaperone NarJ/NarW	584.434	48.3377	471.659	271.537
A09100 Metabolism	09102 Energy metabolism	00910 Nitrogen metabolism [PATH:ko00910]	K00374	narI, narV; nitrate reductase gamma subunit [EC:1.7.5.1 1.7.99.-]	192.065	37.2683	179.363	91.7208
A09130 Environmental Information Processing	09132 Signal transduction	02020 Two-component system [PATH:ko02020]	K00374	narI, narV; nitrate reductase gamma subunit [EC:1.7.5.1 1.7.99.-]	192.065	37.2683	179.363	91.7208
A09100 Metabolism	09102 Energy metabolism	00910 Nitrogen metabolism [PATH:ko00910]	K00376	nosZ; nitrous-oxide reductase [EC:1.7.2.4]	8.27207	10.8216	125.047	29.6729
A09100 Metabolism	09102 Energy metabolism	00920 Sulfur metabolism [PATH:ko00920]	K00380	cysJ; sulfite reductase (NADPH) flavoprotein alpha-component [EC:1.8.1.2]	162.04	41.9514	370.508	75.3667
A09100 Metabolism	09102 Energy metabolism	00920 Sulfur metabolism [PATH:ko00920]	K00381	cysI; sulfite reductase (NADPH) hemoprotein beta-component [EC:1.8.1.2]	194.351	32.2873	203.54	155.238
A09100 Metabolism	09101 Carbohydrate metabolism	00010 Glycolysis / Gluconeogenesis [PATH:ko00010]	K00382	DLD, lpd, pdhD; dihydrolipoamide dehydrogenase [EC:1.8.1.4]	248.693	53.8784	218.897	198.303
A09100 Metabolism	09101 Carbohydrate metabolism	00020 Citrate cycle (TCA cycle) [PATH:ko00020]	K00382	DLD, lpd, pdhD; dihydrolipoamide dehydrogenase [EC:1.8.1.4]	248.693	53.8784	218.897	198.303
A09100 Metabolism	09101 Carbohydrate metabolism	00620 Pyruvate metabolism [PATH:ko00620]	K00382	DLD, lpd, pdhD; dihydrolipoamide dehydrogenase [EC:1.8.1.4]	248.693	53.8784	218.897	198.303
A09100 Metabolism	09101 Carbohydrate metabolism	00630 Glyoxylate and dicarboxylate metabolism [PATH:ko00630]	K00382	DLD, lpd, pdhD; dihydrolipoamide dehydrogenase [EC:1.8.1.4]	248.693	53.8784	218.897	198.303
A09100 Metabolism	09101 Carbohydrate metabolism	00640 Propanoate metabolism [PATH:ko00640]	K00382	DLD, lpd, pdhD; dihydrolipoamide dehydrogenase [EC:1.8.1.4]	248.693	53.8784	218.897	198.303
A09100 Metabolism	09105 Amino acid metabolism	00260 Glycine, serine and threonine metabolism [PATH:ko00260]	K00382	DLD, lpd, pdhD; dihydrolipoamide dehydrogenase [EC:1.8.1.4]	248.693	53.8784	218.897	198.303
A09100 Metabolism	09105 Amino acid metabolism	00280 Valine, leucine and isoleucine degradation [PATH:ko00280]	K00382	DLD, lpd, pdhD; dihydrolipoamide dehydrogenase [EC:1.8.1.4]	248.693	53.8784	218.897	198.303
A09150 Organismal Systems	09152 Endocrine system	04918 Thyroid hormone synthesis [PATH:ko04918]	K00383	GSR, gor; glutathione reductase (NADPH) [EC:1.8.1.7]	113.455	28.6028	48.3916	103.501
A09100 Metabolism	09106 Metabolism of other amino acids	00480 Glutathione metabolism [PATH:ko00480]	K00383	GSR, gor; glutathione reductase (NADPH) [EC:1.8.1.7]	113.455	28.6028	48.3916	103.501
A09100 Metabolism	09106 Metabolism of other amino acids	00450 Selenocompound metabolism [PATH:ko00450]	K00384	trxB, TRR; thioredoxin reductase (NADPH) [EC:1.8.1.9]	760.431	241.467	1015.93	745.326
A09100 Metabolism	09102 Energy metabolism	00920 Sulfur metabolism [PATH:ko00920]	K00390	cysH; phosphoadenosine phosphosulfate reductase [EC:1.8.4.8 1.8.4.10]	78.3725	22.7243	53.0827	80.7422
A09100 Metabolism	09102 Energy metabolism	00920 Sulfur metabolism [PATH:ko00920]	K00392	sir; sulfite reductase (ferredoxin) [EC:1.8.7.1]	17.6018	39.7778	124.554	80.9771
A09100 Metabolism	09102 Energy metabolism	00190 Oxidative phosphorylation [PATH:ko00190]	K00404	ccoN; cytochrome c oxidase cbb3-type subunit I [EC:1.9.3.1]	27.3545	33.0378	136.165	100.566
A09130 Environmental Information Processing	09132 Signal transduction	02020 Two-component system [PATH:ko02020]	K00404	ccoN; cytochrome c oxidase cbb3-type subunit I [EC:1.9.3.1]	27.3545	33.0378	136.165	100.566
A09130 Environmental Information Processing	09132 Signal transduction	02020 Two-component system [PATH:ko02020]	K00405	ccoO; cytochrome c oxidase cbb3-type subunit II	9.4424	10.1795	1.93211	51.052
A09100 Metabolism	09102 Energy metabolism	00190 Oxidative phosphorylation [PATH:ko00190]	K00405	ccoO; cytochrome c oxidase cbb3-type subunit II	9.4424	10.1795	1.93211	51.052
A09100 Metabolism	09102 Energy metabolism	00190 Oxidative phosphorylation [PATH:ko00190]	K00406	ccoP; cytochrome c oxidase cbb3-type subunit III	1.10831	12.618	88.4347	34.5124
A09130 Environmental Information Processing	09132 Signal transduction	02020 Two-component system [PATH:ko02020]	K00406	ccoP; cytochrome c oxidase cbb3-type subunit III	1.10831	12.618	88.4347	34.5124
A09100 Metabolism	09102 Energy metabolism	00190 Oxidative phosphorylation [PATH:ko00190]	K00407	ccoQ; cytochrome c oxidase cbb3-type subunit IV	2.34754	0	2.17078	6.2505
A09130 Environmental Information Processing	09132 Signal transduction	02020 Two-component system [PATH:ko02020]	K00407	ccoQ; cytochrome c oxidase cbb3-type subunit IV	2.34754	0	2.17078	6.2505
A09100 Metabolism	09102 Energy metabolism	00190 Oxidative phosphorylation [PATH:ko00190]	K00411	UQCRFS1, RIP1, petA; ubiquinol-cytochrome c reductase iron-sulfur subunit [EC:1.10.2.2]	20.5611	2.30421	10.7926	17.3075
A09130 Environmental Information Processing	09132 Signal transduction	02020 Two-component system [PATH:ko02020]	K00411	UQCRFS1, RIP1, petA; ubiquinol-cytochrome c reductase iron-sulfur subunit [EC:1.10.2.2]	20.5611	2.30421	10.7926	17.3075
A09150 Organismal Systems	09153 Circulatory system	04260 Cardiac muscle contraction [PATH:ko04260]	K00411	UQCRFS1, RIP1, petA; ubiquinol-cytochrome c reductase iron-sulfur subunit [EC:1.10.2.2]	20.5611	2.30421	10.7926	17.3075
A09100 Metabolism	09102 Energy metabolism	00190 Oxidative phosphorylation [PATH:ko00190]	K00412	CYTB, petB; ubiquinol-cytochrome c reductase cytochrome b subunit	86.7781	20.3889	76.1661	35.097
A09130 Environmental Information Processing	09132 Signal transduction	02020 Two-component system [PATH:ko02020]	K00412	CYTB, petB; ubiquinol-cytochrome c reductase cytochrome b subunit	86.7781	20.3889	76.1661	35.097
A09150 Organismal Systems	09153 Circulatory system	04260 Cardiac muscle contraction [PATH:ko04260]	K00412	CYTB, petB; ubiquinol-cytochrome c reductase cytochrome b subunit	86.7781	20.3889	76.1661	35.097
A09130 Environmental Information Processing	09132 Signal transduction	02020 Two-component system [PATH:ko02020]	K00413	CYC1, CYT1, petC; ubiquinol-cytochrome c reductase cytochrome c1 subunit	26.0069	17.5273	40.1529	31.6397
A09150 Organismal Systems	09153 Circulatory system	04260 Cardiac muscle contraction [PATH:ko04260]	K00413	CYC1, CYT1, petC; ubiquinol-cytochrome c reductase cytochrome c1 subunit	26.0069	17.5273	40.1529	31.6397
A09100 Metabolism	09102 Energy metabolism	00190 Oxidative phosphorylation [PATH:ko00190]	K00413	CYC1, CYT1, petC; ubiquinol-cytochrome c reductase cytochrome c1 subunit	26.0069	17.5273	40.1529	31.6397
A09100 Metabolism	09102 Energy metabolism	00190 Oxidative phosphorylation [PATH:ko00190]	K00415	QCR2, UQCRC2; ubiquinol-cytochrome c reductase core subunit 2	11.2704	0	19.5186	0
A09150 Organismal Systems	09153 Circulatory system	04260 Cardiac muscle contraction [PATH:ko04260]	K00415	QCR2, UQCRC2; ubiquinol-cytochrome c reductase core subunit 2	11.2704	0	19.5186	0
A09100 Metabolism	09102 Energy metabolism	00190 Oxidative phosphorylation [PATH:ko00190]	K00424	cydX; cytochrome bd-I ubiquinol oxidase subunit X [EC:1.10.3.14]	0	0	0.329935	0
A09130 Environmental Information Processing	09132 Signal transduction	02020 Two-component system [PATH:ko02020]	K00424	cydX; cytochrome bd-I ubiquinol oxidase subunit X [EC:1.10.3.14]	0	0	0.329935	0
A09100 Metabolism	09102 Energy metabolism	00190 Oxidative phosphorylation [PATH:ko00190]	K00425	cydA; cytochrome bd ubiquinol oxidase subunit I [EC:1.10.3.14]	508.235	86.2231	451.255	366.654
A09130 Environmental Information Processing	09132 Signal transduction	02020 Two-component system [PATH:ko02020]	K00425	cydA; cytochrome bd ubiquinol oxidase subunit I [EC:1.10.3.14]	508.235	86.2231	451.255	366.654
A09100 Metabolism	09102 Energy metabolism	00190 Oxidative phosphorylation [PATH:ko00190]	K00426	cydB; cytochrome bd ubiquinol oxidase subunit II [EC:1.10.3.14]	382.654	51.7405	314.436	246.638
A09130 Environmental Information Processing	09132 Signal transduction	02020 Two-component system [PATH:ko02020]	K00426	cydB; cytochrome bd ubiquinol oxidase subunit II [EC:1.10.3.14]	382.654	51.7405	314.436	246.638
A09100 Metabolism	09103 Lipid metabolism	00590 Arachidonic acid metabolism [PATH:ko00590]	K00432	gpx; glutathione peroxidase [EC:1.11.1.9]	41.4573	14.0751	40.7564	50.9057
A09100 Metabolism	09106 Metabolism of other amino acids	00480 Glutathione metabolism [PATH:ko00480]	K00432	gpx; glutathione peroxidase [EC:1.11.1.9]	41.4573	14.0751	40.7564	50.9057
A09150 Organismal Systems	09152 Endocrine system	04918 Thyroid hormone synthesis [PATH:ko04918]	K00432	gpx; glutathione peroxidase [EC:1.11.1.9]	41.4573	14.0751	40.7564	50.9057
A09100 Metabolism	09108 Metabolism of cofactors and vitamins	00860 Porphyrin and chlorophyll metabolism [PATH:ko00860]	K00435	hemQ; Fe-coproporphyrin III decarboxylase [EC:1.11.1.-]	36.5925	0	14.8846	2.83599
A09100 Metabolism	09111 Xenobiotics biodegradation and metabolism	00361 Chlorocyclohexane and chlorobenzene degradation [PATH:ko00361]	K00446	dmpB, xylE; catechol 2,3-dioxygenase [EC:1.13.11.2]	0	3.10665	0.123454	4.80289
A09100 Metabolism	09111 Xenobiotics biodegradation and metabolism	00362 Benzoate degradation [PATH:ko00362]	K00446	dmpB, xylE; catechol 2,3-dioxygenase [EC:1.13.11.2]	0	3.10665	0.123454	4.80289
A09100 Metabolism	09111 Xenobiotics biodegradation and metabolism	00622 Xylene degradation [PATH:ko00622]	K00446	dmpB, xylE; catechol 2,3-dioxygenase [EC:1.13.11.2]	0	3.10665	0.123454	4.80289
A09100 Metabolism	09111 Xenobiotics biodegradation and metabolism	00643 Styrene degradation [PATH:ko00643]	K00446	dmpB, xylE; catechol 2,3-dioxygenase [EC:1.13.11.2]	0	3.10665	0.123454	4.80289
A09100 Metabolism	09111 Xenobiotics biodegradation and metabolism	00362 Benzoate degradation [PATH:ko00362]	K00448	pcaG; protocatechuate 3,4-dioxygenase, alpha subunit [EC:1.13.11.3]	8.9721	6.04712	0	26.9614
A09100 Metabolism	09111 Xenobiotics biodegradation and metabolism	00624 Polycyclic aromatic hydrocarbon degradation [PATH:ko00624]	K00448	pcaG; protocatechuate 3,4-dioxygenase, alpha subunit [EC:1.13.11.3]	8.9721	6.04712	0	26.9614
A09100 Metabolism	09111 Xenobiotics biodegradation and metabolism	00362 Benzoate degradation [PATH:ko00362]	K00449	pcaH; protocatechuate 3,4-dioxygenase, beta subunit [EC:1.13.11.3]	30.7137	7.16423	28.2533	36.7697
A09100 Metabolism	09111 Xenobiotics biodegradation and metabolism	00624 Polycyclic aromatic hydrocarbon degradation [PATH:ko00624]	K00449	pcaH; protocatechuate 3,4-dioxygenase, beta subunit [EC:1.13.11.3]	30.7137	7.16423	28.2533	36.7697
A09100 Metabolism	09105 Amino acid metabolism	00350 Tyrosine metabolism [PATH:ko00350]	K00450	E1.13.11.4; gentisate 1,2-dioxygenase [EC:1.13.11.4]	13.3858	0	65.0223	5.21403
A09100 Metabolism	09105 Amino acid metabolism	00350 Tyrosine metabolism [PATH:ko00350]	K00451	HGD, hmgA; homogentisate 1,2-dioxygenase [EC:1.13.11.5]	101.53	25.4605	45.2985	26.8263
A09100 Metabolism	09111 Xenobiotics biodegradation and metabolism	00643 Styrene degradation [PATH:ko00643]	K00451	HGD, hmgA; homogentisate 1,2-dioxygenase [EC:1.13.11.5]	101.53	25.4605	45.2985	26.8263
A09100 Metabolism	09105 Amino acid metabolism	00380 Tryptophan metabolism [PATH:ko00380]	K00452	HAAO; 3-hydroxyanthranilate 3,4-dioxygenase [EC:1.13.11.6]	0	0	0	8.49616
A09100 Metabolism	09105 Amino acid metabolism	00380 Tryptophan metabolism [PATH:ko00380]	K00453	TDO2, kynA; tryptophan 2,3-dioxygenase [EC:1.13.11.11]	123.738	31.6599	71.0777	70.9245
A09100 Metabolism	09105 Amino acid metabolism	00350 Tyrosine metabolism [PATH:ko00350]	K00455	hpaD, hpcB; 3,4-dihydroxyphenylacetate 2,3-dioxygenase [EC:1.13.11.15]	0.335379	0.998634	0.486347	0.117094
A09100 Metabolism	09105 Amino acid metabolism	00350 Tyrosine metabolism [PATH:ko00350]	K00457	HPD, hppD; 4-hydroxyphenylpyruvate dioxygenase [EC:1.13.11.27]	77.4327	18.0957	87.9326	43.9638
A09100 Metabolism	09105 Amino acid metabolism	00360 Phenylalanine metabolism [PATH:ko00360]	K00457	HPD, hppD; 4-hydroxyphenylpyruvate dioxygenase [EC:1.13.11.27]	77.4327	18.0957	87.9326	43.9638
A09100 Metabolism	09108 Metabolism of cofactors and vitamins	00130 Ubiquinone and other terpenoid-quinone biosynthesis [PATH:ko00130]	K00457	HPD, hppD; 4-hydroxyphenylpyruvate dioxygenase [EC:1.13.11.27]	77.4327	18.0957	87.9326	43.9638
A09100 Metabolism	09102 Energy metabolism	00910 Nitrogen metabolism [PATH:ko00910]	K00459	ncd2, npd; nitronate monooxygenase [EC:1.13.12.16]	319.055	74.6334	221.29	266.786
A09150 Organismal Systems	09151 Immune system	04664 Fc epsilon RI signaling pathway [PATH:ko04664]	K00461	ALOX5; arachidonate 5-lipoxygenase [EC:1.13.11.34]	0	0	0	0
A09150 Organismal Systems	09152 Endocrine system	04913 Ovarian Steroidogenesis [PATH:ko04913]	K00461	ALOX5; arachidonate 5-lipoxygenase [EC:1.13.11.34]	0	0	0	0
A09100 Metabolism	09103 Lipid metabolism	00590 Arachidonic acid metabolism [PATH:ko00590]	K00461	ALOX5; arachidonate 5-lipoxygenase [EC:1.13.11.34]	0	0	0	0
A09100 Metabolism	09101 Carbohydrate metabolism	00620 Pyruvate metabolism [PATH:ko00620]	K00467	E1.13.12.4; lactate 2-monooxygenase [EC:1.13.12.4]	0	22.7046	0	65.6331
A09100 Metabolism	09105 Amino acid metabolism	00310 Lysine degradation [PATH:ko00310]	K00471	E1.14.11.1; gamma-butyrobetaine dioxygenase [EC:1.14.11.1]	25.3012	0.437466	0	4.85309
A09100 Metabolism	09105 Amino acid metabolism	00330 Arginine and proline metabolism [PATH:ko00330]	K00472	P4HA; prolyl 4-hydroxylase [EC:1.14.11.2]	9.87182	14.7274	0.716821	61.5757
A09100 Metabolism	09111 Xenobiotics biodegradation and metabolism	00621 Dioxin degradation [PATH:ko00621]	K00480	E1.14.13.1; salicylate hydroxylase [EC:1.14.13.1]	32.2918	4.4218	18.5877	3.82559
A09100 Metabolism	09111 Xenobiotics biodegradation and metabolism	00624 Polycyclic aromatic hydrocarbon degradation [PATH:ko00624]	K00480	E1.14.13.1; salicylate hydroxylase [EC:1.14.13.1]	32.2918	4.4218	18.5877	3.82559
A09100 Metabolism	09111 Xenobiotics biodegradation and metabolism	00626 Naphthalene degradation [PATH:ko00626]	K00480	E1.14.13.1; salicylate hydroxylase [EC:1.14.13.1]	32.2918	4.4218	18.5877	3.82559
A09100 Metabolism	09111 Xenobiotics biodegradation and metabolism	00362 Benzoate degradation [PATH:ko00362]	K00481	pobA; p-hydroxybenzoate 3-monooxygenase [EC:1.14.13.2]	51.9132	5.36765	19.5499	42.7388
A09100 Metabolism	09105 Amino acid metabolism	00350 Tyrosine metabolism [PATH:ko00350]	K00483	hpaB; 4-hydroxyphenylacetate 3-monooxygenase [EC:1.14.14.9]	30.7887	15.0026	40.8374	16.781
A09100 Metabolism	09105 Amino acid metabolism	00350 Tyrosine metabolism [PATH:ko00350]	K00484	hpaC; flavin reductase (NADH) [EC:1.5.1.36]	0	1.70577	0	4.49423
A09100 Metabolism	09108 Metabolism of cofactors and vitamins	00740 Riboflavin metabolism [PATH:ko00740]	K00484	hpaC; flavin reductase (NADH) [EC:1.5.1.36]	0	1.70577	0	4.49423
A09100 Metabolism	09105 Amino acid metabolism	00380 Tryptophan metabolism [PATH:ko00380]	K00486	KMO; kynurenine 3-monooxygenase [EC:1.14.13.9]	0	28.3666	0	16.8582
A09100 Metabolism	09105 Amino acid metabolism	00220 Arginine biosynthesis [PATH:ko00220]	K00491	nos; nitric-oxide synthase, bacterial [EC:1.14.14.47]	12.5472	1.27006	0	9.65894
A09100 Metabolism	09105 Amino acid metabolism	00330 Arginine and proline metabolism [PATH:ko00330]	K00491	nos; nitric-oxide synthase, bacterial [EC:1.14.14.47]	12.5472	1.27006	0	9.65894
A09100 Metabolism	09103 Lipid metabolism	00071 Fatty acid degradation [PATH:ko00071]	K00496	alkB1_2, alkM; alkane 1-monooxygenase [EC:1.14.15.3]	23.8614	17.6561	0	21.7807
A09100 Metabolism	09111 Xenobiotics biodegradation and metabolism	00930 Caprolactam degradation [PATH:ko00930]	K00496	alkB1_2, alkM; alkane 1-monooxygenase [EC:1.14.15.3]	23.8614	17.6561	0	21.7807
A09100 Metabolism	09105 Amino acid metabolism	00360 Phenylalanine metabolism [PATH:ko00360]	K00500	phhA, PAH; phenylalanine-4-hydroxylase [EC:1.14.16.1]	33.4343	5.52169	53.2247	12.5206
A09100 Metabolism	09105 Amino acid metabolism	00400 Phenylalanine, tyrosine and tryptophan biosynthesis [PATH:ko00400]	K00500	phhA, PAH; phenylalanine-4-hydroxylase [EC:1.14.16.1]	33.4343	5.52169	53.2247	12.5206
A09100 Metabolism	09108 Metabolism of cofactors and vitamins	00790 Folate biosynthesis [PATH:ko00790]	K00500	phhA, PAH; phenylalanine-4-hydroxylase [EC:1.14.16.1]	33.4343	5.52169	53.2247	12.5206
A09150 Organismal Systems	09152 Endocrine system	04916 Melanogenesis [PATH:ko04916]	K00505	TYR; tyrosinase [EC:1.14.18.1]	0	0	0	0
A09100 Metabolism	09105 Amino acid metabolism	00350 Tyrosine metabolism [PATH:ko00350]	K00505	TYR; tyrosinase [EC:1.14.18.1]	0	0	0	0
A09100 Metabolism	09110 Biosynthesis of other secondary metabolites	00950 Isoquinoline alkaloid biosynthesis [PATH:ko00950]	K00505	TYR; tyrosinase [EC:1.14.18.1]	0	0	0	0
A09100 Metabolism	09110 Biosynthesis of other secondary metabolites	00965 Betalain biosynthesis [PATH:ko00965]	K00505	TYR; tyrosinase [EC:1.14.18.1]	0	0	0	0
A09100 Metabolism	09103 Lipid metabolism	01040 Biosynthesis of unsaturated fatty acids [PATH:ko01040]	K00507	SCD, desC; stearoyl-CoA desaturase (Delta-9 desaturase) [EC:1.14.19.1]	9.70407	11.2375	64.6785	25.2841
A09130 Environmental Information Processing	09132 Signal transduction	04152 AMPK signaling pathway [PATH:ko04152]	K00507	SCD, desC; stearoyl-CoA desaturase (Delta-9 desaturase) [EC:1.14.19.1]	9.70407	11.2375	64.6785	25.2841
A09150 Organismal Systems	09149 Aging	04212 Longevity regulating pathway - worm [PATH:ko04212]	K00507	SCD, desC; stearoyl-CoA desaturase (Delta-9 desaturase) [EC:1.14.19.1]	9.70407	11.2375	64.6785	25.2841
A09150 Organismal Systems	09152 Endocrine system	03320 PPAR signaling pathway [PATH:ko03320]	K00507	SCD, desC; stearoyl-CoA desaturase (Delta-9 desaturase) [EC:1.14.19.1]	9.70407	11.2375	64.6785	25.2841
A09100 Metabolism	09103 Lipid metabolism	00591 Linoleic acid metabolism [PATH:ko00591]	K00508	E1.14.19.3; linoleoyl-CoA desaturase [EC:1.14.19.3]	0	12.4923	0	26.1518
A09100 Metabolism	09109 Metabolism of terpenoids and polyketides	00906 Carotenoid biosynthesis [PATH:ko00906]	K00514	ZDS, crtQ; zeta-carotene desaturase [EC:1.3.5.6]	0	12.9772	13.1994	3.13787
A09100 Metabolism	09101 Carbohydrate metabolism	00520 Amino sugar and nucleotide sugar metabolism [PATH:ko00520]	K00523	ascD, ddhD, rfbI; CDP-4-dehydro-6-deoxyglucose reductase, E3 [EC:1.17.1.1]	0.46155	25.078	48.9211	38.9927
A09100 Metabolism	09104 Nucleotide metabolism	00230 Purine metabolism [PATH:ko00230]	K00524	nrdJ; ribonucleotide reductase, class II [EC:1.17.4.1]	0	0	0	1.78075
A09100 Metabolism	09104 Nucleotide metabolism	00240 Pyrimidine metabolism [PATH:ko00240]	K00524	nrdJ; ribonucleotide reductase, class II [EC:1.17.4.1]	0	0	0	1.78075
A09100 Metabolism	09104 Nucleotide metabolism	00230 Purine metabolism [PATH:ko00230]	K00525	E1.17.4.1A, nrdA, nrdE; ribonucleoside-diphosphate reductase alpha chain [EC:1.17.4.1]	1056.34	207.159	930.694	685.269
A09100 Metabolism	09104 Nucleotide metabolism	00240 Pyrimidine metabolism [PATH:ko00240]	K00525	E1.17.4.1A, nrdA, nrdE; ribonucleoside-diphosphate reductase alpha chain [EC:1.17.4.1]	1056.34	207.159	930.694	685.269
A09100 Metabolism	09104 Nucleotide metabolism	00230 Purine metabolism [PATH:ko00230]	K00526	E1.17.4.1B, nrdB, nrdF; ribonucleoside-diphosphate reductase beta chain [EC:1.17.4.1]	209.766	68.3036	274.62	190.641
A09100 Metabolism	09104 Nucleotide metabolism	00240 Pyrimidine metabolism [PATH:ko00240]	K00526	E1.17.4.1B, nrdB, nrdF; ribonucleoside-diphosphate reductase beta chain [EC:1.17.4.1]	209.766	68.3036	274.62	190.641
A09100 Metabolism	09103 Lipid metabolism	00071 Fatty acid degradation [PATH:ko00071]	K00529	hcaD; 3-phenylpropionate/trans-cinnamate dioxygenase ferredoxin reductase component [EC:1.18.1.3]	62.5082	16.4745	108.184	53.4052
A09100 Metabolism	09105 Amino acid metabolism	00360 Phenylalanine metabolism [PATH:ko00360]	K00529	hcaD; 3-phenylpropionate/trans-cinnamate dioxygenase ferredoxin reductase component [EC:1.18.1.3]	62.5082	16.4745	108.184	53.4052
A09100 Metabolism	09105 Amino acid metabolism	00270 Cysteine and methionine metabolism [PATH:ko00270]	K00547	mmuM, BHMT2; homocysteine S-methyltransferase [EC:2.1.1.10]	17.6114	0.134063	5.95323	19.2549
A09100 Metabolism	09105 Amino acid metabolism	00270 Cysteine and methionine metabolism [PATH:ko00270]	K00548	metH, MTR; 5-methyltetrahydrofolate--homocysteine methyltransferase [EC:2.1.1.13]	250.594	69.9048	239.45	200.872
A09100 Metabolism	09106 Metabolism of other amino acids	00450 Selenocompound metabolism [PATH:ko00450]	K00548	metH, MTR; 5-methyltetrahydrofolate--homocysteine methyltransferase [EC:2.1.1.13]	250.594	69.9048	239.45	200.872
A09100 Metabolism	09108 Metabolism of cofactors and vitamins	00670 One carbon pool by folate [PATH:ko00670]	K00548	metH, MTR; 5-methyltetrahydrofolate--homocysteine methyltransferase [EC:2.1.1.13]	250.594	69.9048	239.45	200.872
A09100 Metabolism	09105 Amino acid metabolism	00270 Cysteine and methionine metabolism [PATH:ko00270]	K00549	metE; 5-methyltetrahydropteroyltriglutamate--homocysteine methyltransferase [EC:2.1.1.14]	132.351	60.1836	201.024	159.115
A09100 Metabolism	09106 Metabolism of other amino acids	00450 Selenocompound metabolism [PATH:ko00450]	K00549	metE; 5-methyltetrahydropteroyltriglutamate--homocysteine methyltransferase [EC:2.1.1.14]	132.351	60.1836	201.024	159.115
A09100 Metabolism	09105 Amino acid metabolism	00270 Cysteine and methionine metabolism [PATH:ko00270]	K00558	DNMT1, dcm; DNA (cytosine-5)-methyltransferase 1 [EC:2.1.1.37]	301.167	53.9388	323.703	203.87
A09100 Metabolism	09103 Lipid metabolism	00100 Steroid biosynthesis [PATH:ko00100]	K00559	E2.1.1.41, SMT1, ERG6; sterol 24-C-methyltransferase [EC:2.1.1.41]	17.676	2.91243	0	0
A09100 Metabolism	09104 Nucleotide metabolism	00240 Pyrimidine metabolism [PATH:ko00240]	K00560	thyA, TYMS; thymidylate synthase [EC:2.1.1.45]	231.57	40.9452	273.839	163.634
A09100 Metabolism	09108 Metabolism of cofactors and vitamins	00670 One carbon pool by folate [PATH:ko00670]	K00560	thyA, TYMS; thymidylate synthase [EC:2.1.1.45]	231.57	40.9452	273.839	163.634
A09120 Genetic Information Processing	09123 Folding, sorting and degradation	04122 Sulfur relay system [PATH:ko04122]	K00566	mnmA, trmU; tRNA-uridine 2-sulfurtransferase [EC:2.8.1.13]	505.997	104.302	458.772	600.798
A09100 Metabolism	09108 Metabolism of cofactors and vitamins	00130 Ubiquinone and other terpenoid-quinone biosynthesis [PATH:ko00130]	K00568	ubiG; 2-polyprenyl-6-hydroxyphenyl methylase / 3-demethylubiquinone-9 3-methyltransferase [EC:2.1.1.222 2.1.1.64]	81.5236	7.4433	64.8193	38.6862
A09100 Metabolism	09111 Xenobiotics biodegradation and metabolism	00983 Drug metabolism - other enzymes [PATH:ko00983]	K00569	TPMT, tpmT; thiopurine S-methyltransferase [EC:2.1.1.67]	0.75732	5.20031	112.472	0.481997
A09100 Metabolism	09103 Lipid metabolism	00564 Glycerophospholipid metabolism [PATH:ko00564]	K00570	pmtA; phosphatidylethanolamine/phosphatidyl-N-methylethanolamine N-methyltransferase [EC:2.1.1.17 2.1.1.71]	0.201737	1.44578	0.975295	1.53475
A09130 Environmental Information Processing	09132 Signal transduction	02020 Two-component system [PATH:ko02020]	K00575	cheR; chemotaxis protein methyltransferase CheR [EC:2.1.1.80]	77.8473	12.4299	13.2139	40.9118
A09140 Cellular Processes	09142 Cell motility	02030 Bacterial chemotaxis [PATH:ko02030]	K00575	cheR; chemotaxis protein methyltransferase CheR [EC:2.1.1.80]	77.8473	12.4299	13.2139	40.9118
A09100 Metabolism	09109 Metabolism of terpenoids and polyketides	00900 Terpenoid backbone biosynthesis [PATH:ko00900]	K00587	ICMT, STE14; protein-S-isoprenylcysteine O-methyltransferase [EC:2.1.1.100]	0	3.81739	0	0
A09100 Metabolism	09105 Amino acid metabolism	00360 Phenylalanine metabolism [PATH:ko00360]	K00588	E2.1.1.104; caffeoyl-CoA O-methyltransferase [EC:2.1.1.104]	0	7.77531	0	8.51524
A09100 Metabolism	09110 Biosynthesis of other secondary metabolites	00940 Phenylpropanoid biosynthesis [PATH:ko00940]	K00588	E2.1.1.104; caffeoyl-CoA O-methyltransferase [EC:2.1.1.104]	0	7.77531	0	8.51524
A09100 Metabolism	09110 Biosynthesis of other secondary metabolites	00941 Flavonoid biosynthesis [PATH:ko00941]	K00588	E2.1.1.104; caffeoyl-CoA O-methyltransferase [EC:2.1.1.104]	0	7.77531	0	8.51524
A09100 Metabolism	09110 Biosynthesis of other secondary metabolites	00945 Stilbenoid, diarylheptanoid and gingerol biosynthesis [PATH:ko00945]	K00588	E2.1.1.104; caffeoyl-CoA O-methyltransferase [EC:2.1.1.104]	0	7.77531	0	8.51524
A09100 Metabolism	09101 Carbohydrate metabolism	00040 Pentose and glucuronate interconversions [PATH:ko00040]	K00594	xyoA, aldO; alditol oxidase [EC:1.1.3.41]	1.40914	9.19335	0	55.251
A09100 Metabolism	09101 Carbohydrate metabolism	00051 Fructose and mannose metabolism [PATH:ko00051]	K00594	xyoA, aldO; alditol oxidase [EC:1.1.3.41]	1.40914	9.19335	0	55.251
A09100 Metabolism	09108 Metabolism of cofactors and vitamins	00860 Porphyrin and chlorophyll metabolism [PATH:ko00860]	K00595	cobL; precorrin-6Y C5,15-methyltransferase (decarboxylating) [EC:2.1.1.132]	359.148	84.737	317.868	187.227
A09100 Metabolism	09101 Carbohydrate metabolism	00630 Glyoxylate and dicarboxylate metabolism [PATH:ko00630]	K00600	glyA, SHMT; glycine hydroxymethyltransferase [EC:2.1.2.1]	133.927	38.6538	158.619	124.011
A09100 Metabolism	09102 Energy metabolism	00680 Methane metabolism [PATH:ko00680]	K00600	glyA, SHMT; glycine hydroxymethyltransferase [EC:2.1.2.1]	133.927	38.6538	158.619	124.011
A09100 Metabolism	09105 Amino acid metabolism	00260 Glycine, serine and threonine metabolism [PATH:ko00260]	K00600	glyA, SHMT; glycine hydroxymethyltransferase [EC:2.1.2.1]	133.927	38.6538	158.619	124.011
A09100 Metabolism	09106 Metabolism of other amino acids	00460 Cyanoamino acid metabolism [PATH:ko00460]	K00600	glyA, SHMT; glycine hydroxymethyltransferase [EC:2.1.2.1]	133.927	38.6538	158.619	124.011
A09100 Metabolism	09108 Metabolism of cofactors and vitamins	00670 One carbon pool by folate [PATH:ko00670]	K00600	glyA, SHMT; glycine hydroxymethyltransferase [EC:2.1.2.1]	133.927	38.6538	158.619	124.011
A09100 Metabolism	09104 Nucleotide metabolism	00230 Purine metabolism [PATH:ko00230]	K00602	purH; phosphoribosylaminoimidazolecarboxamide formyltransferase / IMP cyclohydrolase [EC:2.1.2.3 3.5.4.10]	424.459	91.2627	366.11	346.208
A09100 Metabolism	09108 Metabolism of cofactors and vitamins	00670 One carbon pool by folate [PATH:ko00670]	K00602	purH; phosphoribosylaminoimidazolecarboxamide formyltransferase / IMP cyclohydrolase [EC:2.1.2.3 3.5.4.10]	424.459	91.2627	366.11	346.208
A09100 Metabolism	09108 Metabolism of cofactors and vitamins	00670 One carbon pool by folate [PATH:ko00670]	K00604	MTFMT, fmt; methionyl-tRNA formyltransferase [EC:2.1.2.9]	198.708	51.8991	225.543	193.946
A09120 Genetic Information Processing	09122 Translation	00970 Aminoacyl-tRNA biosynthesis [PATH:ko00970]	K00604	MTFMT, fmt; methionyl-tRNA formyltransferase [EC:2.1.2.9]	198.708	51.8991	225.543	193.946
A09100 Metabolism	09101 Carbohydrate metabolism	00630 Glyoxylate and dicarboxylate metabolism [PATH:ko00630]	K00605	gcvT, AMT; aminomethyltransferase [EC:2.1.2.10]	178.504	33.2444	111.051	122.783
A09100 Metabolism	09105 Amino acid metabolism	00260 Glycine, serine and threonine metabolism [PATH:ko00260]	K00605	gcvT, AMT; aminomethyltransferase [EC:2.1.2.10]	178.504	33.2444	111.051	122.783
A09100 Metabolism	09108 Metabolism of cofactors and vitamins	00670 One carbon pool by folate [PATH:ko00670]	K00605	gcvT, AMT; aminomethyltransferase [EC:2.1.2.10]	178.504	33.2444	111.051	122.783
A09100 Metabolism	09108 Metabolism of cofactors and vitamins	00770 Pantothenate and CoA biosynthesis [PATH:ko00770]	K00606	panB; 3-methyl-2-oxobutanoate hydroxymethyltransferase [EC:2.1.2.11]	235.73	59.0659	205.629	196.552
A09100 Metabolism	09104 Nucleotide metabolism	00240 Pyrimidine metabolism [PATH:ko00240]	K00609	pyrB, PYR2; aspartate carbamoyltransferase catalytic subunit [EC:2.1.3.2]	296.258	49.3948	207.033	213.165
A09100 Metabolism	09105 Amino acid metabolism	00250 Alanine, aspartate and glutamate metabolism [PATH:ko00250]	K00609	pyrB, PYR2; aspartate carbamoyltransferase catalytic subunit [EC:2.1.3.2]	296.258	49.3948	207.033	213.165
A09100 Metabolism	09104 Nucleotide metabolism	00240 Pyrimidine metabolism [PATH:ko00240]	K00610	pyrI; aspartate carbamoyltransferase regulatory subunit	14.0889	0	25.3032	4.86697
A09100 Metabolism	09105 Amino acid metabolism	00250 Alanine, aspartate and glutamate metabolism [PATH:ko00250]	K00610	pyrI; aspartate carbamoyltransferase regulatory subunit	14.0889	0	25.3032	4.86697
A09100 Metabolism	09105 Amino acid metabolism	00220 Arginine biosynthesis [PATH:ko00220]	K00611	OTC, argF, argI; ornithine carbamoyltransferase [EC:2.1.3.3]	433.434	70.668	448.242	381.261
A09100 Metabolism	09105 Amino acid metabolism	00260 Glycine, serine and threonine metabolism [PATH:ko00260]	K00613	GATM; glycine amidinotransferase [EC:2.1.4.1]	282.963	22.1704	295.115	165.588
A09100 Metabolism	09105 Amino acid metabolism	00330 Arginine and proline metabolism [PATH:ko00330]	K00613	GATM; glycine amidinotransferase [EC:2.1.4.1]	282.963	22.1704	295.115	165.588
A09100 Metabolism	09101 Carbohydrate metabolism	00030 Pentose phosphate pathway [PATH:ko00030]	K00615	E2.2.1.1, tktA, tktB; transketolase [EC:2.2.1.1]	374.837	130.719	401.505	297.389
A09100 Metabolism	09102 Energy metabolism	00710 Carbon fixation in photosynthetic organisms [PATH:ko00710]	K00615	E2.2.1.1, tktA, tktB; transketolase [EC:2.2.1.1]	374.837	130.719	401.505	297.389
A09100 Metabolism	09109 Metabolism of terpenoids and polyketides	01051 Biosynthesis of ansamycins [PATH:ko01051]	K00615	E2.2.1.1, tktA, tktB; transketolase [EC:2.2.1.1]	374.837	130.719	401.505	297.389
A09100 Metabolism	09101 Carbohydrate metabolism	00030 Pentose phosphate pathway [PATH:ko00030]	K00616	E2.2.1.2, talA, talB; transaldolase [EC:2.2.1.2]	777.306	120.257	808.47	604.95
A09100 Metabolism	09105 Amino acid metabolism	00220 Arginine biosynthesis [PATH:ko00220]	K00619	argA; amino-acid N-acetyltransferase [EC:2.3.1.1]	42.199	14.8847	73.1472	46.4057
A09100 Metabolism	09105 Amino acid metabolism	00220 Arginine biosynthesis [PATH:ko00220]	K00620	argJ; glutamate N-acetyltransferase / amino-acid N-acetyltransferase [EC:2.3.1.35 2.3.1.1]	484.889	107.67	545.247	387.552
A09100 Metabolism	09110 Biosynthesis of other secondary metabolites	00232 Caffeine metabolism [PATH:ko00232]	K00622	nat; arylamine N-acetyltransferase [EC:2.3.1.5]	5.06884	2.63256	0	0
A09100 Metabolism	09111 Xenobiotics biodegradation and metabolism	00633 Nitrotoluene degradation [PATH:ko00633]	K00622	nat; arylamine N-acetyltransferase [EC:2.3.1.5]	5.06884	2.63256	0	0
A09100 Metabolism	09111 Xenobiotics biodegradation and metabolism	00983 Drug metabolism - other enzymes [PATH:ko00983]	K00622	nat; arylamine N-acetyltransferase [EC:2.3.1.5]	5.06884	2.63256	0	0
A09140 Cellular Processes	09141 Transport and catabolism	04146 Peroxisome [PATH:ko04146]	K00624	E2.3.1.7; carnitine O-acetyltransferase [EC:2.3.1.7]	0	5.40836	0	2.66491
A09100 Metabolism	09101 Carbohydrate metabolism	00620 Pyruvate metabolism [PATH:ko00620]	K00625	E2.3.1.8, pta; phosphate acetyltransferase [EC:2.3.1.8]	26.1244	12.214	36.7269	9.68925
A09100 Metabolism	09101 Carbohydrate metabolism	00640 Propanoate metabolism [PATH:ko00640]	K00625	E2.3.1.8, pta; phosphate acetyltransferase [EC:2.3.1.8]	26.1244	12.214	36.7269	9.68925
A09100 Metabolism	09102 Energy metabolism	00680 Methane metabolism [PATH:ko00680]	K00625	E2.3.1.8, pta; phosphate acetyltransferase [EC:2.3.1.8]	26.1244	12.214	36.7269	9.68925
A09100 Metabolism	09102 Energy metabolism	00720 Carbon fixation pathways in prokaryotes [PATH:ko00720]	K00625	E2.3.1.8, pta; phosphate acetyltransferase [EC:2.3.1.8]	26.1244	12.214	36.7269	9.68925
A09100 Metabolism	09106 Metabolism of other amino acids	00430 Taurine and hypotaurine metabolism [PATH:ko00430]	K00625	E2.3.1.8, pta; phosphate acetyltransferase [EC:2.3.1.8]	26.1244	12.214	36.7269	9.68925
A09130 Environmental Information Processing	09132 Signal transduction	02020 Two-component system [PATH:ko02020]	K00626	E2.3.1.9, atoB; acetyl-CoA C-acetyltransferase [EC:2.3.1.9]	53.3762	22.3404	57.8132	66.6109
A09100 Metabolism	09101 Carbohydrate metabolism	00620 Pyruvate metabolism [PATH:ko00620]	K00626	E2.3.1.9, atoB; acetyl-CoA C-acetyltransferase [EC:2.3.1.9]	53.3762	22.3404	57.8132	66.6109
A09100 Metabolism	09101 Carbohydrate metabolism	00630 Glyoxylate and dicarboxylate metabolism [PATH:ko00630]	K00626	E2.3.1.9, atoB; acetyl-CoA C-acetyltransferase [EC:2.3.1.9]	53.3762	22.3404	57.8132	66.6109
A09100 Metabolism	09101 Carbohydrate metabolism	00640 Propanoate metabolism [PATH:ko00640]	K00626	E2.3.1.9, atoB; acetyl-CoA C-acetyltransferase [EC:2.3.1.9]	53.3762	22.3404	57.8132	66.6109
A09100 Metabolism	09101 Carbohydrate metabolism	00650 Butanoate metabolism [PATH:ko00650]	K00626	E2.3.1.9, atoB; acetyl-CoA C-acetyltransferase [EC:2.3.1.9]	53.3762	22.3404	57.8132	66.6109
A09100 Metabolism	09102 Energy metabolism	00720 Carbon fixation pathways in prokaryotes [PATH:ko00720]	K00626	E2.3.1.9, atoB; acetyl-CoA C-acetyltransferase [EC:2.3.1.9]	53.3762	22.3404	57.8132	66.6109
A09100 Metabolism	09103 Lipid metabolism	00071 Fatty acid degradation [PATH:ko00071]	K00626	E2.3.1.9, atoB; acetyl-CoA C-acetyltransferase [EC:2.3.1.9]	53.3762	22.3404	57.8132	66.6109
A09100 Metabolism	09103 Lipid metabolism	00072 Synthesis and degradation of ketone bodies [PATH:ko00072]	K00626	E2.3.1.9, atoB; acetyl-CoA C-acetyltransferase [EC:2.3.1.9]	53.3762	22.3404	57.8132	66.6109
A09100 Metabolism	09105 Amino acid metabolism	00280 Valine, leucine and isoleucine degradation [PATH:ko00280]	K00626	E2.3.1.9, atoB; acetyl-CoA C-acetyltransferase [EC:2.3.1.9]	53.3762	22.3404	57.8132	66.6109
A09100 Metabolism	09105 Amino acid metabolism	00310 Lysine degradation [PATH:ko00310]	K00626	E2.3.1.9, atoB; acetyl-CoA C-acetyltransferase [EC:2.3.1.9]	53.3762	22.3404	57.8132	66.6109
A09100 Metabolism	09105 Amino acid metabolism	00380 Tryptophan metabolism [PATH:ko00380]	K00626	E2.3.1.9, atoB; acetyl-CoA C-acetyltransferase [EC:2.3.1.9]	53.3762	22.3404	57.8132	66.6109
A09100 Metabolism	09109 Metabolism of terpenoids and polyketides	00900 Terpenoid backbone biosynthesis [PATH:ko00900]	K00626	E2.3.1.9, atoB; acetyl-CoA C-acetyltransferase [EC:2.3.1.9]	53.3762	22.3404	57.8132	66.6109
A09100 Metabolism	09111 Xenobiotics biodegradation and metabolism	00362 Benzoate degradation [PATH:ko00362]	K00626	E2.3.1.9, atoB; acetyl-CoA C-acetyltransferase [EC:2.3.1.9]	53.3762	22.3404	57.8132	66.6109
A09100 Metabolism	09101 Carbohydrate metabolism	00010 Glycolysis / Gluconeogenesis [PATH:ko00010]	K00627	DLAT, aceF, pdhC; pyruvate dehydrogenase E2 component (dihydrolipoamide acetyltransferase) [EC:2.3.1.12]	162.011	60.6683	120.975	192.33
A09100 Metabolism	09101 Carbohydrate metabolism	00020 Citrate cycle (TCA cycle) [PATH:ko00020]	K00627	DLAT, aceF, pdhC; pyruvate dehydrogenase E2 component (dihydrolipoamide acetyltransferase) [EC:2.3.1.12]	162.011	60.6683	120.975	192.33
A09100 Metabolism	09101 Carbohydrate metabolism	00620 Pyruvate metabolism [PATH:ko00620]	K00627	DLAT, aceF, pdhC; pyruvate dehydrogenase E2 component (dihydrolipoamide acetyltransferase) [EC:2.3.1.12]	162.011	60.6683	120.975	192.33
A09100 Metabolism	09103 Lipid metabolism	00561 Glycerolipid metabolism [PATH:ko00561]	K00629	GPAT1_2; glycerol-3-phosphate O-acyltransferase 1/2 [EC:2.3.1.15]	0	0	0	3.8508
A09100 Metabolism	09103 Lipid metabolism	00564 Glycerophospholipid metabolism [PATH:ko00564]	K00629	GPAT1_2; glycerol-3-phosphate O-acyltransferase 1/2 [EC:2.3.1.15]	0	0	0	3.8508
A09100 Metabolism	09103 Lipid metabolism	00561 Glycerolipid metabolism [PATH:ko00561]	K00631	plsB; glycerol-3-phosphate O-acyltransferase [EC:2.3.1.15]	14.7006	5.28481	26.4824	9.39927
A09100 Metabolism	09103 Lipid metabolism	00564 Glycerophospholipid metabolism [PATH:ko00564]	K00631	plsB; glycerol-3-phosphate O-acyltransferase [EC:2.3.1.15]	14.7006	5.28481	26.4824	9.39927
A09100 Metabolism	09103 Lipid metabolism	00071 Fatty acid degradation [PATH:ko00071]	K00632	fadA, fadI; acetyl-CoA acyltransferase [EC:2.3.1.16]	23.5104	13.6459	33.1442	41.8685
A09100 Metabolism	09103 Lipid metabolism	00592 alpha-Linolenic acid metabolism [PATH:ko00592]	K00632	fadA, fadI; acetyl-CoA acyltransferase [EC:2.3.1.16]	23.5104	13.6459	33.1442	41.8685
A09100 Metabolism	09105 Amino acid metabolism	00280 Valine, leucine and isoleucine degradation [PATH:ko00280]	K00632	fadA, fadI; acetyl-CoA acyltransferase [EC:2.3.1.16]	23.5104	13.6459	33.1442	41.8685
A09100 Metabolism	09109 Metabolism of terpenoids and polyketides	00281 Geraniol degradation [PATH:ko00281]	K00632	fadA, fadI; acetyl-CoA acyltransferase [EC:2.3.1.16]	23.5104	13.6459	33.1442	41.8685
A09100 Metabolism	09111 Xenobiotics biodegradation and metabolism	00362 Benzoate degradation [PATH:ko00362]	K00632	fadA, fadI; acetyl-CoA acyltransferase [EC:2.3.1.16]	23.5104	13.6459	33.1442	41.8685
A09100 Metabolism	09111 Xenobiotics biodegradation and metabolism	00642 Ethylbenzene degradation [PATH:ko00642]	K00632	fadA, fadI; acetyl-CoA acyltransferase [EC:2.3.1.16]	23.5104	13.6459	33.1442	41.8685
A09100 Metabolism	09103 Lipid metabolism	00561 Glycerolipid metabolism [PATH:ko00561]	K00635	tgs, wax-dgat; diacylglycerol O-acyltransferase / wax synthase [EC:2.3.1.20 2.3.1.75]	16.2175	13.3979	0	164.84
A09100 Metabolism	09103 Lipid metabolism	00100 Steroid biosynthesis [PATH:ko00100]	K00637	SOAT; sterol O-acyltransferase [EC:2.3.1.26]	0	0	8.29654	0
A09150 Organismal Systems	09154 Digestive system	04979 Cholesterol metabolism [PATH:ko04979]	K00637	SOAT; sterol O-acyltransferase [EC:2.3.1.26]	0	0	8.29654	0
A09100 Metabolism	09105 Amino acid metabolism	00260 Glycine, serine and threonine metabolism [PATH:ko00260]	K00639	kbl, GCAT; glycine C-acetyltransferase [EC:2.3.1.29]	289.114	80.5644	227.987	238.063
A09100 Metabolism	09102 Energy metabolism	00920 Sulfur metabolism [PATH:ko00920]	K00640	cysE; serine O-acetyltransferase [EC:2.3.1.30]	152.506	37.0129	188.6	100.927
A09100 Metabolism	09105 Amino acid metabolism	00270 Cysteine and methionine metabolism [PATH:ko00270]	K00640	cysE; serine O-acetyltransferase [EC:2.3.1.30]	152.506	37.0129	188.6	100.927
A09140 Cellular Processes	09145 Cellular community - prokaryotes	05111 Biofilm formation - Vibrio cholerae [PATH:ko05111]	K00640	cysE; serine O-acetyltransferase [EC:2.3.1.30]	152.506	37.0129	188.6	100.927
A09100 Metabolism	09102 Energy metabolism	00920 Sulfur metabolism [PATH:ko00920]	K00641	metX; homoserine O-acetyltransferase/O-succinyltransferase [EC:2.3.1.31 2.3.1.46]	93.1184	45.5489	154.948	200.427
A09100 Metabolism	09105 Amino acid metabolism	00270 Cysteine and methionine metabolism [PATH:ko00270]	K00641	metX; homoserine O-acetyltransferase/O-succinyltransferase [EC:2.3.1.31 2.3.1.46]	93.1184	45.5489	154.948	200.427
A09100 Metabolism	09105 Amino acid metabolism	00260 Glycine, serine and threonine metabolism [PATH:ko00260]	K00643	E2.3.1.37, ALAS; 5-aminolevulinate synthase [EC:2.3.1.37]	81.0832	1.90418	18.7612	7.93003
A09100 Metabolism	09108 Metabolism of cofactors and vitamins	00860 Porphyrin and chlorophyll metabolism [PATH:ko00860]	K00643	E2.3.1.37, ALAS; 5-aminolevulinate synthase [EC:2.3.1.37]	81.0832	1.90418	18.7612	7.93003
A09100 Metabolism	09103 Lipid metabolism	00061 Fatty acid biosynthesis [PATH:ko00061]	K00645	fabD; [acyl-carrier-protein] S-malonyltransferase [EC:2.3.1.39]	325.451	53.9054	389.871	243.116
A09100 Metabolism	09110 Biosynthesis of other secondary metabolites	00333 Prodigiosin biosyntheses [PATH:ko00333]	K00645	fabD; [acyl-carrier-protein] S-malonyltransferase [EC:2.3.1.39]	325.451	53.9054	389.871	243.116
A09100 Metabolism	09103 Lipid metabolism	00061 Fatty acid biosynthesis [PATH:ko00061]	K00647	fabB; 3-oxoacyl-[acyl-carrier-protein] synthase I [EC:2.3.1.41]	15.1055	12.222	25.3634	59.6537
A09100 Metabolism	09108 Metabolism of cofactors and vitamins	00780 Biotin metabolism [PATH:ko00780]	K00647	fabB; 3-oxoacyl-[acyl-carrier-protein] synthase I [EC:2.3.1.41]	15.1055	12.222	25.3634	59.6537
A09100 Metabolism	09103 Lipid metabolism	00061 Fatty acid biosynthesis [PATH:ko00061]	K00648	fabH; 3-oxoacyl-[acyl-carrier-protein] synthase III [EC:2.3.1.180]	822.168	232.555	673.419	750.017
A09100 Metabolism	09102 Energy metabolism	00920 Sulfur metabolism [PATH:ko00920]	K00651	metA; homoserine O-succinyltransferase/O-acetyltransferase [EC:2.3.1.46 2.3.1.31]	26.7338	9.42983	0	8.46242
A09100 Metabolism	09105 Amino acid metabolism	00270 Cysteine and methionine metabolism [PATH:ko00270]	K00651	metA; homoserine O-succinyltransferase/O-acetyltransferase [EC:2.3.1.46 2.3.1.31]	26.7338	9.42983	0	8.46242
A09100 Metabolism	09108 Metabolism of cofactors and vitamins	00780 Biotin metabolism [PATH:ko00780]	K00652	bioF; 8-amino-7-oxononanoate synthase [EC:2.3.1.47]	209.549	127.348	297.609	171.835
A09130 Environmental Information Processing	09132 Signal transduction	04071 Sphingolipid signaling pathway [PATH:ko04071]	K00654	SPT; serine palmitoyltransferase [EC:2.3.1.50]	0.452375	0.545343	0	0
A09140 Cellular Processes	09141 Transport and catabolism	04138 Autophagy - yeast [PATH:ko04138]	K00654	SPT; serine palmitoyltransferase [EC:2.3.1.50]	0.452375	0.545343	0	0
A09100 Metabolism	09103 Lipid metabolism	00600 Sphingolipid metabolism [PATH:ko00600]	K00654	SPT; serine palmitoyltransferase [EC:2.3.1.50]	0.452375	0.545343	0	0
A09100 Metabolism	09103 Lipid metabolism	00561 Glycerolipid metabolism [PATH:ko00561]	K00655	plsC; 1-acyl-sn-glycerol-3-phosphate acyltransferase [EC:2.3.1.51]	307.588	79.3367	409.171	302.708
A09100 Metabolism	09103 Lipid metabolism	00564 Glycerophospholipid metabolism [PATH:ko00564]	K00655	plsC; 1-acyl-sn-glycerol-3-phosphate acyltransferase [EC:2.3.1.51]	307.588	79.3367	409.171	302.708
A09100 Metabolism	09101 Carbohydrate metabolism	00620 Pyruvate metabolism [PATH:ko00620]	K00656	E2.3.1.54, pflD; formate C-acetyltransferase [EC:2.3.1.54]	34.7875	3.9196	20.2987	42.3781
A09100 Metabolism	09101 Carbohydrate metabolism	00640 Propanoate metabolism [PATH:ko00640]	K00656	E2.3.1.54, pflD; formate C-acetyltransferase [EC:2.3.1.54]	34.7875	3.9196	20.2987	42.3781
A09100 Metabolism	09101 Carbohydrate metabolism	00650 Butanoate metabolism [PATH:ko00650]	K00656	E2.3.1.54, pflD; formate C-acetyltransferase [EC:2.3.1.54]	34.7875	3.9196	20.2987	42.3781
A09100 Metabolism	09105 Amino acid metabolism	00330 Arginine and proline metabolism [PATH:ko00330]	K00657	speG, SAT; diamine N-acetyltransferase [EC:2.3.1.57]	0.265328	5.56559	16.287	21.1605
A09140 Cellular Processes	09143 Cell growth and death	04216 Ferroptosis [PATH:ko04216]	K00657	speG, SAT; diamine N-acetyltransferase [EC:2.3.1.57]	0.265328	5.56559	16.287	21.1605
A09100 Metabolism	09101 Carbohydrate metabolism	00020 Citrate cycle (TCA cycle) [PATH:ko00020]	K00658	DLST, sucB; 2-oxoglutarate dehydrogenase E2 component (dihydrolipoamide succinyltransferase) [EC:2.3.1.61]	560.01	145.27	689.655	414.39
A09100 Metabolism	09105 Amino acid metabolism	00310 Lysine degradation [PATH:ko00310]	K00658	DLST, sucB; 2-oxoglutarate dehydrogenase E2 component (dihydrolipoamide succinyltransferase) [EC:2.3.1.61]	560.01	145.27	689.655	414.39
A09130 Environmental Information Processing	09132 Signal transduction	04152 AMPK signaling pathway [PATH:ko04152]	K00665	FASN; fatty acid synthase, animal type [EC:2.3.1.85]	0	0	0	0
A09150 Organismal Systems	09152 Endocrine system	04910 Insulin signaling pathway [PATH:ko04910]	K00665	FASN; fatty acid synthase, animal type [EC:2.3.1.85]	0	0	0	0
A09100 Metabolism	09103 Lipid metabolism	00061 Fatty acid biosynthesis [PATH:ko00061]	K00665	FASN; fatty acid synthase, animal type [EC:2.3.1.85]	0	0	0	0
A09100 Metabolism	09102 Energy metabolism	00680 Methane metabolism [PATH:ko00680]	K00672	ftr; formylmethanofuran--tetrahydromethanopterin N-formyltransferase [EC:2.3.1.101]	0.557806	4.78623	0	43.0216
A09100 Metabolism	09105 Amino acid metabolism	00330 Arginine and proline metabolism [PATH:ko00330]	K00673	astA; arginine N-succinyltransferase [EC:2.3.1.109]	35.2631	9.36077	0.280341	13.9002
A09100 Metabolism	09105 Amino acid metabolism	00300 Lysine biosynthesis [PATH:ko00300]	K00674	dapD; 2,3,4,5-tetrahydropyridine-2,6-dicarboxylate N-succinyltransferase [EC:2.3.1.117]	868.244	88.0644	703.791	526.921
A09100 Metabolism	09107 Glycan biosynthesis and metabolism	00540 Lipopolysaccharide biosynthesis [PATH:ko00540]	K00677	lpxA; UDP-N-acetylglucosamine acyltransferase [EC:2.3.1.129]	34.417	44.1633	39.3859	112.161
A09100 Metabolism	09106 Metabolism of other amino acids	00430 Taurine and hypotaurine metabolism [PATH:ko00430]	K00681	ggt; gamma-glutamyltranspeptidase / glutathione hydrolase [EC:2.3.2.2 3.4.19.13]	202.584	58.384	231.261	184.036
A09100 Metabolism	09106 Metabolism of other amino acids	00460 Cyanoamino acid metabolism [PATH:ko00460]	K00681	ggt; gamma-glutamyltranspeptidase / glutathione hydrolase [EC:2.3.2.2 3.4.19.13]	202.584	58.384	231.261	184.036
A09100 Metabolism	09106 Metabolism of other amino acids	00480 Glutathione metabolism [PATH:ko00480]	K00681	ggt; gamma-glutamyltranspeptidase / glutathione hydrolase [EC:2.3.2.2 3.4.19.13]	202.584	58.384	231.261	184.036
A09100 Metabolism	09101 Carbohydrate metabolism	00500 Starch and sucrose metabolism [PATH:ko00500]	K00688	PYG, glgP; glycogen phosphorylase [EC:2.4.1.1]	131.452	29.5422	106.133	129.147
A09140 Cellular Processes	09143 Cell growth and death	04217 Necroptosis [PATH:ko04217]	K00688	PYG, glgP; glycogen phosphorylase [EC:2.4.1.1]	131.452	29.5422	106.133	129.147
A09140 Cellular Processes	09145 Cellular community - prokaryotes	02026 Biofilm formation - Escherichia coli [PATH:ko02026]	K00688	PYG, glgP; glycogen phosphorylase [EC:2.4.1.1]	131.452	29.5422	106.133	129.147
A09150 Organismal Systems	09152 Endocrine system	04910 Insulin signaling pathway [PATH:ko04910]	K00688	PYG, glgP; glycogen phosphorylase [EC:2.4.1.1]	131.452	29.5422	106.133	129.147
A09150 Organismal Systems	09152 Endocrine system	04922 Glucagon signaling pathway [PATH:ko04922]	K00688	PYG, glgP; glycogen phosphorylase [EC:2.4.1.1]	131.452	29.5422	106.133	129.147
A09100 Metabolism	09101 Carbohydrate metabolism	00500 Starch and sucrose metabolism [PATH:ko00500]	K00690	E2.4.1.7; sucrose phosphorylase [EC:2.4.1.7]	0	6.55518	0	39.3459
A09130 Environmental Information Processing	09132 Signal transduction	04151 PI3K-Akt signaling pathway [PATH:ko04151]	K00693	GYS; glycogen synthase [EC:2.4.1.11]	0	0.527722	0	5.18673
A09130 Environmental Information Processing	09132 Signal transduction	04152 AMPK signaling pathway [PATH:ko04152]	K00693	GYS; glycogen synthase [EC:2.4.1.11]	0	0.527722	0	5.18673
A09150 Organismal Systems	09152 Endocrine system	04910 Insulin signaling pathway [PATH:ko04910]	K00693	GYS; glycogen synthase [EC:2.4.1.11]	0	0.527722	0	5.18673
A09150 Organismal Systems	09152 Endocrine system	04922 Glucagon signaling pathway [PATH:ko04922]	K00693	GYS; glycogen synthase [EC:2.4.1.11]	0	0.527722	0	5.18673
A09100 Metabolism	09101 Carbohydrate metabolism	00500 Starch and sucrose metabolism [PATH:ko00500]	K00693	GYS; glycogen synthase [EC:2.4.1.11]	0	0.527722	0	5.18673
A09140 Cellular Processes	09145 Cellular community - prokaryotes	02026 Biofilm formation - Escherichia coli [PATH:ko02026]	K00694	bcsA; cellulose synthase (UDP-forming) [EC:2.4.1.12]	37.3067	14.6147	0.419442	86.292
A09100 Metabolism	09101 Carbohydrate metabolism	00500 Starch and sucrose metabolism [PATH:ko00500]	K00694	bcsA; cellulose synthase (UDP-forming) [EC:2.4.1.12]	37.3067	14.6147	0.419442	86.292
A09100 Metabolism	09101 Carbohydrate metabolism	00500 Starch and sucrose metabolism [PATH:ko00500]	K00695	E2.4.1.13; sucrose synthase [EC:2.4.1.13]	0	0	0	7.42792
A09100 Metabolism	09101 Carbohydrate metabolism	00500 Starch and sucrose metabolism [PATH:ko00500]	K00696	E2.4.1.14; sucrose-phosphate synthase [EC:2.4.1.14]	100.501	1.04297	0	0
A09100 Metabolism	09101 Carbohydrate metabolism	00500 Starch and sucrose metabolism [PATH:ko00500]	K00697	otsA; trehalose 6-phosphate synthase [EC:2.4.1.15 2.4.1.347]	565.951	95.1215	626.44	434.26
A09100 Metabolism	09101 Carbohydrate metabolism	00520 Amino sugar and nucleotide sugar metabolism [PATH:ko00520]	K00698	CHS1; chitin synthase [EC:2.4.1.16]	28.7089	3.59504	41.6906	35.6962
A09100 Metabolism	09101 Carbohydrate metabolism	00500 Starch and sucrose metabolism [PATH:ko00500]	K00700	GBE1, glgB; 1,4-alpha-glucan branching enzyme [EC:2.4.1.18]	921.009	206.628	820.629	886.478
A09140 Cellular Processes	09145 Cellular community - prokaryotes	02026 Biofilm formation - Escherichia coli [PATH:ko02026]	K00703	glgA; starch synthase [EC:2.4.1.21]	30.4843	34.2508	51.8486	105.127
A09100 Metabolism	09101 Carbohydrate metabolism	00500 Starch and sucrose metabolism [PATH:ko00500]	K00703	glgA; starch synthase [EC:2.4.1.21]	30.4843	34.2508	51.8486	105.127
A09100 Metabolism	09101 Carbohydrate metabolism	00500 Starch and sucrose metabolism [PATH:ko00500]	K00705	malQ; 4-alpha-glucanotransferase [EC:2.4.1.25]	814.218	104.907	478.422	474.783
A09100 Metabolism	09107 Glycan biosynthesis and metabolism	00512 Mucin type O-glycan biosynthesis [PATH:ko00512]	K00710	GALNT; polypeptide N-acetylgalactosaminyltransferase [EC:2.4.1.41]	103.085	463.454	161.038	295.903
A09100 Metabolism	09103 Lipid metabolism	00600 Sphingolipid metabolism [PATH:ko00600]	K00720	UGCG; ceramide glucosyltransferase [EC:2.4.1.80]	0	15.396	0	56.5211
A09100 Metabolism	09107 Glycan biosynthesis and metabolism	00510 N-Glycan biosynthesis [PATH:ko00510]	K00721	DPM1; dolichol-phosphate mannosyltransferase [EC:2.4.1.83]	279.997	71.0507	205.271	403.997
A09100 Metabolism	09107 Glycan biosynthesis and metabolism	00514 Other types of O-glycan biosynthesis [PATH:ko00514]	K00728	POMT, pmt; dolichyl-phosphate-mannose-protein mannosyltransferase [EC:2.4.1.109]	326.231	58.5705	352.71	213.422
A09100 Metabolism	09107 Glycan biosynthesis and metabolism	00515 Mannose type O-glycan biosyntheis [PATH:ko00515]	K00728	POMT, pmt; dolichyl-phosphate-mannose-protein mannosyltransferase [EC:2.4.1.109]	326.231	58.5705	352.71	213.422
A09100 Metabolism	09107 Glycan biosynthesis and metabolism	00510 N-Glycan biosynthesis [PATH:ko00510]	K00737	MGAT3; beta-1,4-mannosyl-glycoprotein beta-1,4-N-acetylglucosaminyltransferase [EC:2.4.1.144]	0	0	0	0
A09100 Metabolism	09107 Glycan biosynthesis and metabolism	00532 Glycosaminoglycan biosynthesis - chondroitin sulfate / dermatan sulfate [PATH:ko00532]	K00746	CSGALNACT1_2; chondroitin sulfate N-acetylgalactosaminyltransferase 1/2 [EC:2.4.1.174 2.4.1.175]	0	0	0	2.92277
A09100 Metabolism	09107 Glycan biosynthesis and metabolism	00540 Lipopolysaccharide biosynthesis [PATH:ko00540]	K00748	lpxB; lipid-A-disaccharide synthase [EC:2.4.1.182]	122.021	53.3234	190.434	79.22
A09100 Metabolism	09104 Nucleotide metabolism	00240 Pyrimidine metabolism [PATH:ko00240]	K00756	pdp; pyrimidine-nucleoside phosphorylase [EC:2.4.2.2]	0	0	0	9.50683
A09100 Metabolism	09104 Nucleotide metabolism	00240 Pyrimidine metabolism [PATH:ko00240]	K00757	udp, UPP; uridine phosphorylase [EC:2.4.2.3]	19.0343	8.22499	15.2156	12.8589
A09100 Metabolism	09111 Xenobiotics biodegradation and metabolism	00983 Drug metabolism - other enzymes [PATH:ko00983]	K00757	udp, UPP; uridine phosphorylase [EC:2.4.2.3]	19.0343	8.22499	15.2156	12.8589
A09100 Metabolism	09104 Nucleotide metabolism	00240 Pyrimidine metabolism [PATH:ko00240]	K00758	deoA, TYMP; thymidine phosphorylase [EC:2.4.2.4]	259.718	49.4026	317.766	210.033
A09100 Metabolism	09111 Xenobiotics biodegradation and metabolism	00983 Drug metabolism - other enzymes [PATH:ko00983]	K00758	deoA, TYMP; thymidine phosphorylase [EC:2.4.2.4]	259.718	49.4026	317.766	210.033
A09100 Metabolism	09104 Nucleotide metabolism	00230 Purine metabolism [PATH:ko00230]	K00759	APRT, apt; adenine phosphoribosyltransferase [EC:2.4.2.7]	301.217	74.9142	202.653	267.087
A09100 Metabolism	09104 Nucleotide metabolism	00230 Purine metabolism [PATH:ko00230]	K00760	hprT, hpt, HPRT1; hypoxanthine phosphoribosyltransferase [EC:2.4.2.8]	182.092	47.0114	156.426	126.421
A09100 Metabolism	09111 Xenobiotics biodegradation and metabolism	00983 Drug metabolism - other enzymes [PATH:ko00983]	K00760	hprT, hpt, HPRT1; hypoxanthine phosphoribosyltransferase [EC:2.4.2.8]	182.092	47.0114	156.426	126.421
A09100 Metabolism	09104 Nucleotide metabolism	00240 Pyrimidine metabolism [PATH:ko00240]	K00761	upp, UPRT; uracil phosphoribosyltransferase [EC:2.4.2.9]	419.795	66.9304	464.718	188.182
A09100 Metabolism	09104 Nucleotide metabolism	00240 Pyrimidine metabolism [PATH:ko00240]	K00762	pyrE; orotate phosphoribosyltransferase [EC:2.4.2.10]	415.703	74.5459	346.074	259.564
A09100 Metabolism	09108 Metabolism of cofactors and vitamins	00760 Nicotinate and nicotinamide metabolism [PATH:ko00760]	K00763	pncB, NAPRT1; nicotinate phosphoribosyltransferase [EC:6.3.4.21]	1105.02	219.784	1352.8	751.425
A09100 Metabolism	09104 Nucleotide metabolism	00230 Purine metabolism [PATH:ko00230]	K00764	purF, PPAT; amidophosphoribosyltransferase [EC:2.4.2.14]	409.32	105.949	447.505	335.807
A09100 Metabolism	09105 Amino acid metabolism	00250 Alanine, aspartate and glutamate metabolism [PATH:ko00250]	K00764	purF, PPAT; amidophosphoribosyltransferase [EC:2.4.2.14]	409.32	105.949	447.505	335.807
A09100 Metabolism	09105 Amino acid metabolism	00340 Histidine metabolism [PATH:ko00340]	K00765	hisG; ATP phosphoribosyltransferase [EC:2.4.2.17]	479.065	78.5686	238.049	316.179
A09100 Metabolism	09105 Amino acid metabolism	00400 Phenylalanine, tyrosine and tryptophan biosynthesis [PATH:ko00400]	K00766	trpD; anthranilate phosphoribosyltransferase [EC:2.4.2.18]	88.6177	37.4173	58.5905	175.221
A09100 Metabolism	09108 Metabolism of cofactors and vitamins	00760 Nicotinate and nicotinamide metabolism [PATH:ko00760]	K00767	nadC, QPRT; nicotinate-nucleotide pyrophosphorylase (carboxylating) [EC:2.4.2.19]	117.676	44.3277	251.228	169.766
A09100 Metabolism	09108 Metabolism of cofactors and vitamins	00860 Porphyrin and chlorophyll metabolism [PATH:ko00860]	K00768	E2.4.2.21, cobU, cobT; nicotinate-nucleotide--dimethylbenzimidazole phosphoribosyltransferase [EC:2.4.2.21]	1206.13	177.01	920.682	614.871
A09100 Metabolism	09104 Nucleotide metabolism	00230 Purine metabolism [PATH:ko00230]	K00769	gpt; xanthine phosphoribosyltransferase [EC:2.4.2.22]	76.6843	1.57718	1.51655	39.9335
A09100 Metabolism	09105 Amino acid metabolism	00270 Cysteine and methionine metabolism [PATH:ko00270]	K00772	mtaP, MTAP; 5'-methylthioadenosine phosphorylase [EC:2.4.2.28]	5.70357	4.94461	34.6843	72.3266
A09120 Genetic Information Processing	09122 Translation	03013 RNA transport [PATH:ko03013]	K00784	rnz; ribonuclease Z [EC:3.1.26.11]	44.4141	1.44129	61.8501	68.3418
A09100 Metabolism	09108 Metabolism of cofactors and vitamins	00730 Thiamine metabolism [PATH:ko00730]	K00788	thiE; thiamine-phosphate pyrophosphorylase [EC:2.5.1.3]	917.258	207.236	1038.89	572.884
A09100 Metabolism	09105 Amino acid metabolism	00270 Cysteine and methionine metabolism [PATH:ko00270]	K00789	metK; S-adenosylmethionine synthetase [EC:2.5.1.6]	553.221	175.41	383.74	504.117
A09100 Metabolism	09101 Carbohydrate metabolism	00520 Amino sugar and nucleotide sugar metabolism [PATH:ko00520]	K00790	murA; UDP-N-acetylglucosamine 1-carboxyvinyltransferase [EC:2.5.1.7]	263.505	81.0158	204.378	264.083
A09100 Metabolism	09107 Glycan biosynthesis and metabolism	00550 Peptidoglycan biosynthesis [PATH:ko00550]	K00790	murA; UDP-N-acetylglucosamine 1-carboxyvinyltransferase [EC:2.5.1.7]	263.505	81.0158	204.378	264.083
A09100 Metabolism	09109 Metabolism of terpenoids and polyketides	00908 Zeatin biosynthesis [PATH:ko00908]	K00791	miaA, TRIT1; tRNA dimethylallyltransferase [EC:2.5.1.75]	527.864	94.6617	422.542	438.576
A09100 Metabolism	09108 Metabolism of cofactors and vitamins	00740 Riboflavin metabolism [PATH:ko00740]	K00793	ribE, RIB5; riboflavin synthase [EC:2.5.1.9]	542.315	73.6474	573.231	301.601
A09100 Metabolism	09108 Metabolism of cofactors and vitamins	00740 Riboflavin metabolism [PATH:ko00740]	K00794	ribH, RIB4; 6,7-dimethyl-8-ribityllumazine synthase [EC:2.5.1.78]	357.382	47.7126	225.143	254.292
A09100 Metabolism	09109 Metabolism of terpenoids and polyketides	00900 Terpenoid backbone biosynthesis [PATH:ko00900]	K00795	ispA; farnesyl diphosphate synthase [EC:2.5.1.1 2.5.1.10]	111.488	36.1291	211.188	81.2339
A09100 Metabolism	09108 Metabolism of cofactors and vitamins	00790 Folate biosynthesis [PATH:ko00790]	K00796	folP; dihydropteroate synthase [EC:2.5.1.15]	430.196	129.372	467.287	361.064
A09100 Metabolism	09105 Amino acid metabolism	00270 Cysteine and methionine metabolism [PATH:ko00270]	K00797	speE, SRM; spermidine synthase [EC:2.5.1.16]	21.2275	10.0787	21.2318	35.2973
A09100 Metabolism	09105 Amino acid metabolism	00330 Arginine and proline metabolism [PATH:ko00330]	K00797	speE, SRM; spermidine synthase [EC:2.5.1.16]	21.2275	10.0787	21.2318	35.2973
A09100 Metabolism	09106 Metabolism of other amino acids	00410 beta-Alanine metabolism [PATH:ko00410]	K00797	speE, SRM; spermidine synthase [EC:2.5.1.16]	21.2275	10.0787	21.2318	35.2973
A09100 Metabolism	09106 Metabolism of other amino acids	00480 Glutathione metabolism [PATH:ko00480]	K00797	speE, SRM; spermidine synthase [EC:2.5.1.16]	21.2275	10.0787	21.2318	35.2973
A09100 Metabolism	09108 Metabolism of cofactors and vitamins	00860 Porphyrin and chlorophyll metabolism [PATH:ko00860]	K00798	MMAB, pduO; cob(I)alamin adenosyltransferase [EC:2.5.1.17]	251.895	81.6178	249.142	255.557
A09100 Metabolism	09106 Metabolism of other amino acids	00480 Glutathione metabolism [PATH:ko00480]	K00799	GST, gst; glutathione S-transferase [EC:2.5.1.18]	105.258	55.2063	93.5263	91.0683
A09100 Metabolism	09111 Xenobiotics biodegradation and metabolism	00980 Metabolism of xenobiotics by cytochrome P450 [PATH:ko00980]	K00799	GST, gst; glutathione S-transferase [EC:2.5.1.18]	105.258	55.2063	93.5263	91.0683
A09100 Metabolism	09111 Xenobiotics biodegradation and metabolism	00982 Drug metabolism - cytochrome P450 [PATH:ko00982]	K00799	GST, gst; glutathione S-transferase [EC:2.5.1.18]	105.258	55.2063	93.5263	91.0683
A09100 Metabolism	09111 Xenobiotics biodegradation and metabolism	00983 Drug metabolism - other enzymes [PATH:ko00983]	K00799	GST, gst; glutathione S-transferase [EC:2.5.1.18]	105.258	55.2063	93.5263	91.0683
A09100 Metabolism	09105 Amino acid metabolism	00400 Phenylalanine, tyrosine and tryptophan biosynthesis [PATH:ko00400]	K00800	aroA; 3-phosphoshikimate 1-carboxyvinyltransferase [EC:2.5.1.19]	578.517	144.995	495.695	468.175
A09100 Metabolism	09103 Lipid metabolism	00100 Steroid biosynthesis [PATH:ko00100]	K00801	FDFT1; farnesyl-diphosphate farnesyltransferase [EC:2.5.1.21]	0	3.64899	0	13.9159
A09100 Metabolism	09109 Metabolism of terpenoids and polyketides	00909 Sesquiterpenoid and triterpenoid biosynthesis [PATH:ko00909]	K00801	FDFT1; farnesyl-diphosphate farnesyltransferase [EC:2.5.1.21]	0	3.64899	0	13.9159
A09100 Metabolism	09103 Lipid metabolism	00565 Ether lipid metabolism [PATH:ko00565]	K00803	AGPS, agpS; alkyldihydroxyacetonephosphate synthase [EC:2.5.1.26]	11.089	11.031	49.8001	29.0131
A09140 Cellular Processes	09141 Transport and catabolism	04146 Peroxisome [PATH:ko04146]	K00803	AGPS, agpS; alkyldihydroxyacetonephosphate synthase [EC:2.5.1.26]	11.089	11.031	49.8001	29.0131
A09100 Metabolism	09109 Metabolism of terpenoids and polyketides	00900 Terpenoid backbone biosynthesis [PATH:ko00900]	K00805	hepST; heptaprenyl diphosphate synthase [EC:2.5.1.30]	311.117	62.7079	382.023	270.339
A09100 Metabolism	09109 Metabolism of terpenoids and polyketides	00900 Terpenoid backbone biosynthesis [PATH:ko00900]	K00806	uppS; undecaprenyl diphosphate synthase [EC:2.5.1.31]	450.503	83.3377	639.289	430.808
A09100 Metabolism	09110 Biosynthesis of other secondary metabolites	00960 Tropane, piperidine and pyridine alkaloid biosynthesis [PATH:ko00960]	K00808	hss; homospermidine synthase [EC:2.5.1.44]	0.429535	0.778379	0	1.31682
A09100 Metabolism	09105 Amino acid metabolism	00220 Arginine biosynthesis [PATH:ko00220]	K00812	aspB; aspartate aminotransferase [EC:2.6.1.1]	12.1595	4.19311	12.3351	11.941
A09100 Metabolism	09105 Amino acid metabolism	00250 Alanine, aspartate and glutamate metabolism [PATH:ko00250]	K00812	aspB; aspartate aminotransferase [EC:2.6.1.1]	12.1595	4.19311	12.3351	11.941
A09100 Metabolism	09105 Amino acid metabolism	00270 Cysteine and methionine metabolism [PATH:ko00270]	K00812	aspB; aspartate aminotransferase [EC:2.6.1.1]	12.1595	4.19311	12.3351	11.941
A09100 Metabolism	09105 Amino acid metabolism	00330 Arginine and proline metabolism [PATH:ko00330]	K00812	aspB; aspartate aminotransferase [EC:2.6.1.1]	12.1595	4.19311	12.3351	11.941
A09100 Metabolism	09105 Amino acid metabolism	00350 Tyrosine metabolism [PATH:ko00350]	K00812	aspB; aspartate aminotransferase [EC:2.6.1.1]	12.1595	4.19311	12.3351	11.941
A09100 Metabolism	09105 Amino acid metabolism	00360 Phenylalanine metabolism [PATH:ko00360]	K00812	aspB; aspartate aminotransferase [EC:2.6.1.1]	12.1595	4.19311	12.3351	11.941
A09100 Metabolism	09105 Amino acid metabolism	00400 Phenylalanine, tyrosine and tryptophan biosynthesis [PATH:ko00400]	K00812	aspB; aspartate aminotransferase [EC:2.6.1.1]	12.1595	4.19311	12.3351	11.941
A09100 Metabolism	09110 Biosynthesis of other secondary metabolites	00401 Novobiocin biosynthesis [PATH:ko00401]	K00812	aspB; aspartate aminotransferase [EC:2.6.1.1]	12.1595	4.19311	12.3351	11.941
A09100 Metabolism	09110 Biosynthesis of other secondary metabolites	00950 Isoquinoline alkaloid biosynthesis [PATH:ko00950]	K00812	aspB; aspartate aminotransferase [EC:2.6.1.1]	12.1595	4.19311	12.3351	11.941
A09100 Metabolism	09110 Biosynthesis of other secondary metabolites	00960 Tropane, piperidine and pyridine alkaloid biosynthesis [PATH:ko00960]	K00812	aspB; aspartate aminotransferase [EC:2.6.1.1]	12.1595	4.19311	12.3351	11.941
A09100 Metabolism	09105 Amino acid metabolism	00270 Cysteine and methionine metabolism [PATH:ko00270]	K00815	TAT; tyrosine aminotransferase [EC:2.6.1.5]	0	1.6995	0	0
A09100 Metabolism	09105 Amino acid metabolism	00350 Tyrosine metabolism [PATH:ko00350]	K00815	TAT; tyrosine aminotransferase [EC:2.6.1.5]	0	1.6995	0	0
A09100 Metabolism	09105 Amino acid metabolism	00360 Phenylalanine metabolism [PATH:ko00360]	K00815	TAT; tyrosine aminotransferase [EC:2.6.1.5]	0	1.6995	0	0
A09100 Metabolism	09105 Amino acid metabolism	00400 Phenylalanine, tyrosine and tryptophan biosynthesis [PATH:ko00400]	K00815	TAT; tyrosine aminotransferase [EC:2.6.1.5]	0	1.6995	0	0
A09100 Metabolism	09108 Metabolism of cofactors and vitamins	00130 Ubiquinone and other terpenoid-quinone biosynthesis [PATH:ko00130]	K00815	TAT; tyrosine aminotransferase [EC:2.6.1.5]	0	1.6995	0	0
A09100 Metabolism	09110 Biosynthesis of other secondary metabolites	00401 Novobiocin biosynthesis [PATH:ko00401]	K00815	TAT; tyrosine aminotransferase [EC:2.6.1.5]	0	1.6995	0	0
A09100 Metabolism	09110 Biosynthesis of other secondary metabolites	00950 Isoquinoline alkaloid biosynthesis [PATH:ko00950]	K00815	TAT; tyrosine aminotransferase [EC:2.6.1.5]	0	1.6995	0	0
A09100 Metabolism	09110 Biosynthesis of other secondary metabolites	00960 Tropane, piperidine and pyridine alkaloid biosynthesis [PATH:ko00960]	K00815	TAT; tyrosine aminotransferase [EC:2.6.1.5]	0	1.6995	0	0
A09100 Metabolism	09105 Amino acid metabolism	00340 Histidine metabolism [PATH:ko00340]	K00817	hisC; histidinol-phosphate aminotransferase [EC:2.6.1.9]	251.736	51.9478	251.962	156.781
A09100 Metabolism	09105 Amino acid metabolism	00350 Tyrosine metabolism [PATH:ko00350]	K00817	hisC; histidinol-phosphate aminotransferase [EC:2.6.1.9]	251.736	51.9478	251.962	156.781
A09100 Metabolism	09105 Amino acid metabolism	00360 Phenylalanine metabolism [PATH:ko00360]	K00817	hisC; histidinol-phosphate aminotransferase [EC:2.6.1.9]	251.736	51.9478	251.962	156.781
A09100 Metabolism	09105 Amino acid metabolism	00400 Phenylalanine, tyrosine and tryptophan biosynthesis [PATH:ko00400]	K00817	hisC; histidinol-phosphate aminotransferase [EC:2.6.1.9]	251.736	51.9478	251.962	156.781
A09100 Metabolism	09110 Biosynthesis of other secondary metabolites	00401 Novobiocin biosynthesis [PATH:ko00401]	K00817	hisC; histidinol-phosphate aminotransferase [EC:2.6.1.9]	251.736	51.9478	251.962	156.781
A09100 Metabolism	09110 Biosynthesis of other secondary metabolites	00960 Tropane, piperidine and pyridine alkaloid biosynthesis [PATH:ko00960]	K00817	hisC; histidinol-phosphate aminotransferase [EC:2.6.1.9]	251.736	51.9478	251.962	156.781
A09100 Metabolism	09105 Amino acid metabolism	00330 Arginine and proline metabolism [PATH:ko00330]	K00819	rocD, OAT; ornithine--oxo-acid transaminase [EC:2.6.1.13]	7.11587	32.777	13.6243	37.6554
A09100 Metabolism	09101 Carbohydrate metabolism	00520 Amino sugar and nucleotide sugar metabolism [PATH:ko00520]	K00820	glmS, GFPT; glucosamine---fructose-6-phosphate aminotransferase (isomerizing) [EC:2.6.1.16]	571.274	113.428	565.825	451.37
A09100 Metabolism	09105 Amino acid metabolism	00250 Alanine, aspartate and glutamate metabolism [PATH:ko00250]	K00820	glmS, GFPT; glucosamine---fructose-6-phosphate aminotransferase (isomerizing) [EC:2.6.1.16]	571.274	113.428	565.825	451.37
A09100 Metabolism	09105 Amino acid metabolism	00220 Arginine biosynthesis [PATH:ko00220]	K00821	argD; acetylornithine/N-succinyldiaminopimelate aminotransferase [EC:2.6.1.11 2.6.1.17]	259.97	78.2279	365.917	186.963
A09100 Metabolism	09105 Amino acid metabolism	00300 Lysine biosynthesis [PATH:ko00300]	K00821	argD; acetylornithine/N-succinyldiaminopimelate aminotransferase [EC:2.6.1.11 2.6.1.17]	259.97	78.2279	365.917	186.963
A09100 Metabolism	09101 Carbohydrate metabolism	00640 Propanoate metabolism [PATH:ko00640]	K00822	E2.6.1.18; beta-alanine--pyruvate transaminase [EC:2.6.1.18]	9.56626	13.1709	25.6204	28.418
A09100 Metabolism	09105 Amino acid metabolism	00280 Valine, leucine and isoleucine degradation [PATH:ko00280]	K00822	E2.6.1.18; beta-alanine--pyruvate transaminase [EC:2.6.1.18]	9.56626	13.1709	25.6204	28.418
A09100 Metabolism	09106 Metabolism of other amino acids	00410 beta-Alanine metabolism [PATH:ko00410]	K00822	E2.6.1.18; beta-alanine--pyruvate transaminase [EC:2.6.1.18]	9.56626	13.1709	25.6204	28.418
A09100 Metabolism	09101 Carbohydrate metabolism	00640 Propanoate metabolism [PATH:ko00640]	K00823	puuE; 4-aminobutyrate aminotransferase [EC:2.6.1.19]	34.799	9.546	6.82903	17.6113
A09100 Metabolism	09101 Carbohydrate metabolism	00650 Butanoate metabolism [PATH:ko00650]	K00823	puuE; 4-aminobutyrate aminotransferase [EC:2.6.1.19]	34.799	9.546	6.82903	17.6113
A09100 Metabolism	09105 Amino acid metabolism	00250 Alanine, aspartate and glutamate metabolism [PATH:ko00250]	K00823	puuE; 4-aminobutyrate aminotransferase [EC:2.6.1.19]	34.799	9.546	6.82903	17.6113
A09100 Metabolism	09106 Metabolism of other amino acids	00410 beta-Alanine metabolism [PATH:ko00410]	K00823	puuE; 4-aminobutyrate aminotransferase [EC:2.6.1.19]	34.799	9.546	6.82903	17.6113
A09100 Metabolism	09105 Amino acid metabolism	00310 Lysine degradation [PATH:ko00310]	K00824	dat; D-alanine transaminase [EC:2.6.1.21]	7.46306	0.819023	0.43705	7.39893
A09100 Metabolism	09105 Amino acid metabolism	00330 Arginine and proline metabolism [PATH:ko00330]	K00824	dat; D-alanine transaminase [EC:2.6.1.21]	7.46306	0.819023	0.43705	7.39893
A09100 Metabolism	09105 Amino acid metabolism	00360 Phenylalanine metabolism [PATH:ko00360]	K00824	dat; D-alanine transaminase [EC:2.6.1.21]	7.46306	0.819023	0.43705	7.39893
A09100 Metabolism	09106 Metabolism of other amino acids	00472 D-Arginine and D-ornithine metabolism [PATH:ko00472]	K00824	dat; D-alanine transaminase [EC:2.6.1.21]	7.46306	0.819023	0.43705	7.39893
A09100 Metabolism	09106 Metabolism of other amino acids	00473 D-Alanine metabolism [PATH:ko00473]	K00824	dat; D-alanine transaminase [EC:2.6.1.21]	7.46306	0.819023	0.43705	7.39893
A09100 Metabolism	09105 Amino acid metabolism	00300 Lysine biosynthesis [PATH:ko00300]	K00825	AADAT, KAT2; kynurenine/2-aminoadipate aminotransferase [EC:2.6.1.7 2.6.1.39]	0	1.8159	0	1.32811
A09100 Metabolism	09105 Amino acid metabolism	00310 Lysine degradation [PATH:ko00310]	K00825	AADAT, KAT2; kynurenine/2-aminoadipate aminotransferase [EC:2.6.1.7 2.6.1.39]	0	1.8159	0	1.32811
A09100 Metabolism	09105 Amino acid metabolism	00380 Tryptophan metabolism [PATH:ko00380]	K00825	AADAT, KAT2; kynurenine/2-aminoadipate aminotransferase [EC:2.6.1.7 2.6.1.39]	0	1.8159	0	1.32811
A09100 Metabolism	09105 Amino acid metabolism	00270 Cysteine and methionine metabolism [PATH:ko00270]	K00826	E2.6.1.42, ilvE; branched-chain amino acid aminotransferase [EC:2.6.1.42]	164.782	43.9812	108.012	124.501
A09100 Metabolism	09105 Amino acid metabolism	00280 Valine, leucine and isoleucine degradation [PATH:ko00280]	K00826	E2.6.1.42, ilvE; branched-chain amino acid aminotransferase [EC:2.6.1.42]	164.782	43.9812	108.012	124.501
A09100 Metabolism	09105 Amino acid metabolism	00290 Valine, leucine and isoleucine biosynthesis [PATH:ko00290]	K00826	E2.6.1.42, ilvE; branched-chain amino acid aminotransferase [EC:2.6.1.42]	164.782	43.9812	108.012	124.501
A09100 Metabolism	09108 Metabolism of cofactors and vitamins	00770 Pantothenate and CoA biosynthesis [PATH:ko00770]	K00826	E2.6.1.42, ilvE; branched-chain amino acid aminotransferase [EC:2.6.1.42]	164.782	43.9812	108.012	124.501
A09100 Metabolism	09101 Carbohydrate metabolism	00630 Glyoxylate and dicarboxylate metabolism [PATH:ko00630]	K00830	AGXT; alanine-glyoxylate transaminase / serine-glyoxylate transaminase / serine-pyruvate transaminase [EC:2.6.1.44 2.6.1.45 2.6.1.51]	12.166	3.05603	8.33548	4.13909
A09100 Metabolism	09102 Energy metabolism	00680 Methane metabolism [PATH:ko00680]	K00830	AGXT; alanine-glyoxylate transaminase / serine-glyoxylate transaminase / serine-pyruvate transaminase [EC:2.6.1.44 2.6.1.45 2.6.1.51]	12.166	3.05603	8.33548	4.13909
A09100 Metabolism	09105 Amino acid metabolism	00250 Alanine, aspartate and glutamate metabolism [PATH:ko00250]	K00830	AGXT; alanine-glyoxylate transaminase / serine-glyoxylate transaminase / serine-pyruvate transaminase [EC:2.6.1.44 2.6.1.45 2.6.1.51]	12.166	3.05603	8.33548	4.13909
A09100 Metabolism	09105 Amino acid metabolism	00260 Glycine, serine and threonine metabolism [PATH:ko00260]	K00830	AGXT; alanine-glyoxylate transaminase / serine-glyoxylate transaminase / serine-pyruvate transaminase [EC:2.6.1.44 2.6.1.45 2.6.1.51]	12.166	3.05603	8.33548	4.13909
A09140 Cellular Processes	09141 Transport and catabolism	04146 Peroxisome [PATH:ko04146]	K00830	AGXT; alanine-glyoxylate transaminase / serine-glyoxylate transaminase / serine-pyruvate transaminase [EC:2.6.1.44 2.6.1.45 2.6.1.51]	12.166	3.05603	8.33548	4.13909
A09100 Metabolism	09102 Energy metabolism	00680 Methane metabolism [PATH:ko00680]	K00831	serC, PSAT1; phosphoserine aminotransferase [EC:2.6.1.52]	198.468	47.2659	171.568	151.081
A09100 Metabolism	09105 Amino acid metabolism	00260 Glycine, serine and threonine metabolism [PATH:ko00260]	K00831	serC, PSAT1; phosphoserine aminotransferase [EC:2.6.1.52]	198.468	47.2659	171.568	151.081
A09100 Metabolism	09108 Metabolism of cofactors and vitamins	00750 Vitamin B6 metabolism [PATH:ko00750]	K00831	serC, PSAT1; phosphoserine aminotransferase [EC:2.6.1.52]	198.468	47.2659	171.568	151.081
A09100 Metabolism	09105 Amino acid metabolism	00270 Cysteine and methionine metabolism [PATH:ko00270]	K00832	tyrB; aromatic-amino-acid transaminase [EC:2.6.1.57]	26.8054	5.52649	15.7487	20.4525
A09100 Metabolism	09105 Amino acid metabolism	00350 Tyrosine metabolism [PATH:ko00350]	K00832	tyrB; aromatic-amino-acid transaminase [EC:2.6.1.57]	26.8054	5.52649	15.7487	20.4525
A09100 Metabolism	09105 Amino acid metabolism	00360 Phenylalanine metabolism [PATH:ko00360]	K00832	tyrB; aromatic-amino-acid transaminase [EC:2.6.1.57]	26.8054	5.52649	15.7487	20.4525
A09100 Metabolism	09105 Amino acid metabolism	00400 Phenylalanine, tyrosine and tryptophan biosynthesis [PATH:ko00400]	K00832	tyrB; aromatic-amino-acid transaminase [EC:2.6.1.57]	26.8054	5.52649	15.7487	20.4525
A09100 Metabolism	09110 Biosynthesis of other secondary metabolites	00401 Novobiocin biosynthesis [PATH:ko00401]	K00832	tyrB; aromatic-amino-acid transaminase [EC:2.6.1.57]	26.8054	5.52649	15.7487	20.4525
A09100 Metabolism	09110 Biosynthesis of other secondary metabolites	00950 Isoquinoline alkaloid biosynthesis [PATH:ko00950]	K00832	tyrB; aromatic-amino-acid transaminase [EC:2.6.1.57]	26.8054	5.52649	15.7487	20.4525
A09100 Metabolism	09110 Biosynthesis of other secondary metabolites	00960 Tropane, piperidine and pyridine alkaloid biosynthesis [PATH:ko00960]	K00832	tyrB; aromatic-amino-acid transaminase [EC:2.6.1.57]	26.8054	5.52649	15.7487	20.4525
A09100 Metabolism	09108 Metabolism of cofactors and vitamins	00780 Biotin metabolism [PATH:ko00780]	K00833	bioA; adenosylmethionine---8-amino-7-oxononanoate aminotransferase [EC:2.6.1.62]	462.696	78.1214	594.52	350.63
A09100 Metabolism	09105 Amino acid metabolism	00290 Valine, leucine and isoleucine biosynthesis [PATH:ko00290]	K00835	avtA; valine--pyruvate aminotransferase [EC:2.6.1.66]	36.57	1.43378	0	12.3398
A09100 Metabolism	09105 Amino acid metabolism	00260 Glycine, serine and threonine metabolism [PATH:ko00260]	K00836	ectB, dat; diaminobutyrate-2-oxoglutarate transaminase [EC:2.6.1.76]	135.901	7.89468	95.9818	7.17083
A09100 Metabolism	09104 Nucleotide metabolism	00230 Purine metabolism [PATH:ko00230]	K00839	pucG; (S)-ureidoglycine---glyoxylate transaminase [EC:2.6.1.112]	0	0	0	9.43547
A09100 Metabolism	09105 Amino acid metabolism	00330 Arginine and proline metabolism [PATH:ko00330]	K00840	astC; succinylornithine aminotransferase [EC:2.6.1.81]	1.4887	4.49966	0	0.517585
A09100 Metabolism	09105 Amino acid metabolism	00300 Lysine biosynthesis [PATH:ko00300]	K00841	patA; aminotransferase [EC:2.6.1.-]	7.55757	6.81404	0	8.58592
A09100 Metabolism	09101 Carbohydrate metabolism	00010 Glycolysis / Gluconeogenesis [PATH:ko00010]	K00845	glk; glucokinase [EC:2.7.1.2]	117.693	31.4325	108.368	112.279
A09100 Metabolism	09101 Carbohydrate metabolism	00052 Galactose metabolism [PATH:ko00052]	K00845	glk; glucokinase [EC:2.7.1.2]	117.693	31.4325	108.368	112.279
A09100 Metabolism	09101 Carbohydrate metabolism	00500 Starch and sucrose metabolism [PATH:ko00500]	K00845	glk; glucokinase [EC:2.7.1.2]	117.693	31.4325	108.368	112.279
A09100 Metabolism	09101 Carbohydrate metabolism	00520 Amino sugar and nucleotide sugar metabolism [PATH:ko00520]	K00845	glk; glucokinase [EC:2.7.1.2]	117.693	31.4325	108.368	112.279
A09100 Metabolism	09110 Biosynthesis of other secondary metabolites	00521 Streptomycin biosynthesis [PATH:ko00521]	K00845	glk; glucokinase [EC:2.7.1.2]	117.693	31.4325	108.368	112.279
A09100 Metabolism	09110 Biosynthesis of other secondary metabolites	00524 Neomycin, kanamycin and gentamicin biosynthesis [PATH:ko00524]	K00845	glk; glucokinase [EC:2.7.1.2]	117.693	31.4325	108.368	112.279
A09100 Metabolism	09101 Carbohydrate metabolism	00051 Fructose and mannose metabolism [PATH:ko00051]	K00847	E2.7.1.4, scrK; fructokinase [EC:2.7.1.4]	40.7159	15.8782	22.6258	57.5254
A09100 Metabolism	09101 Carbohydrate metabolism	00500 Starch and sucrose metabolism [PATH:ko00500]	K00847	E2.7.1.4, scrK; fructokinase [EC:2.7.1.4]	40.7159	15.8782	22.6258	57.5254
A09100 Metabolism	09101 Carbohydrate metabolism	00520 Amino sugar and nucleotide sugar metabolism [PATH:ko00520]	K00847	E2.7.1.4, scrK; fructokinase [EC:2.7.1.4]	40.7159	15.8782	22.6258	57.5254
A09100 Metabolism	09101 Carbohydrate metabolism	00040 Pentose and glucuronate interconversions [PATH:ko00040]	K00848	rhaB; rhamnulokinase [EC:2.7.1.5]	0.0624297	18.3823	0	25.1536
A09100 Metabolism	09101 Carbohydrate metabolism	00051 Fructose and mannose metabolism [PATH:ko00051]	K00848	rhaB; rhamnulokinase [EC:2.7.1.5]	0.0624297	18.3823	0	25.1536
A09100 Metabolism	09101 Carbohydrate metabolism	00052 Galactose metabolism [PATH:ko00052]	K00849	galK; galactokinase [EC:2.7.1.6]	512.534	68.9049	505.756	295.375
A09100 Metabolism	09101 Carbohydrate metabolism	00520 Amino sugar and nucleotide sugar metabolism [PATH:ko00520]	K00849	galK; galactokinase [EC:2.7.1.6]	512.534	68.9049	505.756	295.375
A09100 Metabolism	09101 Carbohydrate metabolism	00010 Glycolysis / Gluconeogenesis [PATH:ko00010]	K00850	pfkA, PFK; 6-phosphofructokinase 1 [EC:2.7.1.11]	114.129	10.5929	106.25	60.9843
A09100 Metabolism	09101 Carbohydrate metabolism	00030 Pentose phosphate pathway [PATH:ko00030]	K00850	pfkA, PFK; 6-phosphofructokinase 1 [EC:2.7.1.11]	114.129	10.5929	106.25	60.9843
A09100 Metabolism	09101 Carbohydrate metabolism	00051 Fructose and mannose metabolism [PATH:ko00051]	K00850	pfkA, PFK; 6-phosphofructokinase 1 [EC:2.7.1.11]	114.129	10.5929	106.25	60.9843
A09100 Metabolism	09101 Carbohydrate metabolism	00052 Galactose metabolism [PATH:ko00052]	K00850	pfkA, PFK; 6-phosphofructokinase 1 [EC:2.7.1.11]	114.129	10.5929	106.25	60.9843
A09100 Metabolism	09102 Energy metabolism	00680 Methane metabolism [PATH:ko00680]	K00850	pfkA, PFK; 6-phosphofructokinase 1 [EC:2.7.1.11]	114.129	10.5929	106.25	60.9843
A09130 Environmental Information Processing	09132 Signal transduction	04152 AMPK signaling pathway [PATH:ko04152]	K00850	pfkA, PFK; 6-phosphofructokinase 1 [EC:2.7.1.11]	114.129	10.5929	106.25	60.9843
A09120 Genetic Information Processing	09123 Folding, sorting and degradation	03018 RNA degradation [PATH:ko03018]	K00850	pfkA, PFK; 6-phosphofructokinase 1 [EC:2.7.1.11]	114.129	10.5929	106.25	60.9843
A09100 Metabolism	09101 Carbohydrate metabolism	00030 Pentose phosphate pathway [PATH:ko00030]	K00851	E2.7.1.12, gntK, idnK; gluconokinase [EC:2.7.1.12]	46.2667	16.5994	99.3556	118.926
A09100 Metabolism	09101 Carbohydrate metabolism	00030 Pentose phosphate pathway [PATH:ko00030]	K00852	rbsK, RBKS; ribokinase [EC:2.7.1.15]	1180.67	183.11	1091.87	871.029
A09100 Metabolism	09101 Carbohydrate metabolism	00040 Pentose and glucuronate interconversions [PATH:ko00040]	K00853	araB; L-ribulokinase [EC:2.7.1.16]	793.678	103.192	583.172	392.211
A09100 Metabolism	09101 Carbohydrate metabolism	00040 Pentose and glucuronate interconversions [PATH:ko00040]	K00854	xylB, XYLB; xylulokinase [EC:2.7.1.17]	125.635	103.733	385.152	222.48
A09100 Metabolism	09102 Energy metabolism	00710 Carbon fixation in photosynthetic organisms [PATH:ko00710]	K00855	PRK, prkB; phosphoribulokinase [EC:2.7.1.19]	7.53985	73.2729	41.6053	124.185
A09100 Metabolism	09104 Nucleotide metabolism	00230 Purine metabolism [PATH:ko00230]	K00856	E2.7.1.20, ADK; adenosine kinase [EC:2.7.1.20]	18.4296	62.2314	32.0617	99.4389
A09100 Metabolism	09104 Nucleotide metabolism	00240 Pyrimidine metabolism [PATH:ko00240]	K00857	tdk, TK; thymidine kinase [EC:2.7.1.21]	223.101	51.3327	302.358	144.646
A09100 Metabolism	09111 Xenobiotics biodegradation and metabolism	00983 Drug metabolism - other enzymes [PATH:ko00983]	K00857	tdk, TK; thymidine kinase [EC:2.7.1.21]	223.101	51.3327	302.358	144.646
A09100 Metabolism	09108 Metabolism of cofactors and vitamins	00760 Nicotinate and nicotinamide metabolism [PATH:ko00760]	K00858	ppnK, NADK; NAD+ kinase [EC:2.7.1.23]	481.809	133.579	254.483	377.862
A09100 Metabolism	09108 Metabolism of cofactors and vitamins	00770 Pantothenate and CoA biosynthesis [PATH:ko00770]	K00859	coaE; dephospho-CoA kinase [EC:2.7.1.24]	475.453	82.103	500.561	431.204
A09100 Metabolism	09102 Energy metabolism	00920 Sulfur metabolism [PATH:ko00920]	K00860	cysC; adenylylsulfate kinase [EC:2.7.1.25]	0	0.576606	14.998	10.7995
A09100 Metabolism	09104 Nucleotide metabolism	00230 Purine metabolism [PATH:ko00230]	K00860	cysC; adenylylsulfate kinase [EC:2.7.1.25]	0	0.576606	14.998	10.7995
A09100 Metabolism	09101 Carbohydrate metabolism	00051 Fructose and mannose metabolism [PATH:ko00051]	K00863	DAK, TKFC; triose/dihydroxyacetone kinase / FAD-AMP lyase (cyclizing) [EC:2.7.1.28 2.7.1.29 4.6.1.15]	70.6112	9.01695	74.0376	36.3729
A09100 Metabolism	09102 Energy metabolism	00680 Methane metabolism [PATH:ko00680]	K00863	DAK, TKFC; triose/dihydroxyacetone kinase / FAD-AMP lyase (cyclizing) [EC:2.7.1.28 2.7.1.29 4.6.1.15]	70.6112	9.01695	74.0376	36.3729
A09100 Metabolism	09103 Lipid metabolism	00561 Glycerolipid metabolism [PATH:ko00561]	K00863	DAK, TKFC; triose/dihydroxyacetone kinase / FAD-AMP lyase (cyclizing) [EC:2.7.1.28 2.7.1.29 4.6.1.15]	70.6112	9.01695	74.0376	36.3729
A09150 Organismal Systems	09151 Immune system	04622 RIG-I-like receptor signaling pathway [PATH:ko04622]	K00863	DAK, TKFC; triose/dihydroxyacetone kinase / FAD-AMP lyase (cyclizing) [EC:2.7.1.28 2.7.1.29 4.6.1.15]	70.6112	9.01695	74.0376	36.3729
A09150 Organismal Systems	09152 Endocrine system	03320 PPAR signaling pathway [PATH:ko03320]	K00864	glpK, GK; glycerol kinase [EC:2.7.1.30]	342.312	81.435	289.639	335.664
A09100 Metabolism	09103 Lipid metabolism	00561 Glycerolipid metabolism [PATH:ko00561]	K00864	glpK, GK; glycerol kinase [EC:2.7.1.30]	342.312	81.435	289.639	335.664
A09100 Metabolism	09101 Carbohydrate metabolism	00630 Glyoxylate and dicarboxylate metabolism [PATH:ko00630]	K00865	glxK, garK; glycerate 2-kinase [EC:2.7.1.165]	214.329	44.2047	135.935	128.313
A09100 Metabolism	09103 Lipid metabolism	00561 Glycerolipid metabolism [PATH:ko00561]	K00865	glxK, garK; glycerate 2-kinase [EC:2.7.1.165]	214.329	44.2047	135.935	128.313
A09100 Metabolism	09105 Amino acid metabolism	00260 Glycine, serine and threonine metabolism [PATH:ko00260]	K00865	glxK, garK; glycerate 2-kinase [EC:2.7.1.165]	214.329	44.2047	135.935	128.313
A09100 Metabolism	09108 Metabolism of cofactors and vitamins	00770 Pantothenate and CoA biosynthesis [PATH:ko00770]	K00867	coaA; type I pantothenate kinase [EC:2.7.1.33]	517.762	64.6595	220.779	347.383
A09100 Metabolism	09108 Metabolism of cofactors and vitamins	00750 Vitamin B6 metabolism [PATH:ko00750]	K00868	pdxK, pdxY; pyridoxine kinase [EC:2.7.1.35]	520.771	88.0318	551.429	270.007
A09100 Metabolism	09109 Metabolism of terpenoids and polyketides	00900 Terpenoid backbone biosynthesis [PATH:ko00900]	K00869	E2.7.1.36, MVK, mvaK1; mevalonate kinase [EC:2.7.1.36]	9.94561	0	36.042	4.14854
A09140 Cellular Processes	09141 Transport and catabolism	04146 Peroxisome [PATH:ko04146]	K00869	E2.7.1.36, MVK, mvaK1; mevalonate kinase [EC:2.7.1.36]	9.94561	0	36.042	4.14854
A09100 Metabolism	09105 Amino acid metabolism	00260 Glycine, serine and threonine metabolism [PATH:ko00260]	K00872	thrB1; homoserine kinase [EC:2.7.1.39]	330.715	91.5212	319.161	283.679
A09150 Organismal Systems	09152 Endocrine system	04922 Glucagon signaling pathway [PATH:ko04922]	K00873	PK, pyk; pyruvate kinase [EC:2.7.1.40]	195.895	60.9167	182.479	174.307
A09100 Metabolism	09101 Carbohydrate metabolism	00010 Glycolysis / Gluconeogenesis [PATH:ko00010]	K00873	PK, pyk; pyruvate kinase [EC:2.7.1.40]	195.895	60.9167	182.479	174.307
A09100 Metabolism	09101 Carbohydrate metabolism	00620 Pyruvate metabolism [PATH:ko00620]	K00873	PK, pyk; pyruvate kinase [EC:2.7.1.40]	195.895	60.9167	182.479	174.307
A09100 Metabolism	09104 Nucleotide metabolism	00230 Purine metabolism [PATH:ko00230]	K00873	PK, pyk; pyruvate kinase [EC:2.7.1.40]	195.895	60.9167	182.479	174.307
A09100 Metabolism	09101 Carbohydrate metabolism	00030 Pentose phosphate pathway [PATH:ko00030]	K00874	kdgK; 2-dehydro-3-deoxygluconokinase [EC:2.7.1.45]	875.252	136.843	471.93	422.503
A09100 Metabolism	09101 Carbohydrate metabolism	00040 Pentose and glucuronate interconversions [PATH:ko00040]	K00875	E2.7.1.47; D-ribulokinase [EC:2.7.1.47]	96.3025	1.07329	3.80043	0.611957
A09100 Metabolism	09104 Nucleotide metabolism	00240 Pyrimidine metabolism [PATH:ko00240]	K00876	udk, UCK; uridine kinase [EC:2.7.1.48]	168.626	18.3609	79.3947	111.946
A09100 Metabolism	09111 Xenobiotics biodegradation and metabolism	00983 Drug metabolism - other enzymes [PATH:ko00983]	K00876	udk, UCK; uridine kinase [EC:2.7.1.48]	168.626	18.3609	79.3947	111.946
A09100 Metabolism	09108 Metabolism of cofactors and vitamins	00730 Thiamine metabolism [PATH:ko00730]	K00878	thiM; hydroxyethylthiazole kinase [EC:2.7.1.50]	255.073	42.5038	203.267	124.114
A09100 Metabolism	09101 Carbohydrate metabolism	00040 Pentose and glucuronate interconversions [PATH:ko00040]	K00880	lyxK; L-xylulokinase [EC:2.7.1.53]	48.2206	2.87703	13.1142	12.462
A09100 Metabolism	09101 Carbohydrate metabolism	00053 Ascorbate and aldarate metabolism [PATH:ko00053]	K00880	lyxK; L-xylulokinase [EC:2.7.1.53]	48.2206	2.87703	13.1142	12.462
A09100 Metabolism	09101 Carbohydrate metabolism	00051 Fructose and mannose metabolism [PATH:ko00051]	K00882	fruK; 1-phosphofructokinase [EC:2.7.1.56]	491.172	79.0317	444.01	295.127
A09100 Metabolism	09101 Carbohydrate metabolism	00052 Galactose metabolism [PATH:ko00052]	K00883	dgoK; 2-dehydro-3-deoxygalactonokinase [EC:2.7.1.58]	69.7876	26.4408	1.19432	55.1165
A09100 Metabolism	09101 Carbohydrate metabolism	00520 Amino sugar and nucleotide sugar metabolism [PATH:ko00520]	K00884	NAGK, nagK; N-acetylglucosamine kinase [EC:2.7.1.59]	0	0	0.297634	4.6028
A09100 Metabolism	09101 Carbohydrate metabolism	00010 Glycolysis / Gluconeogenesis [PATH:ko00010]	K00886	ppgK; polyphosphate glucokinase [EC:2.7.1.63]	134.895	19.0123	154.354	88.8691
A09100 Metabolism	09101 Carbohydrate metabolism	00520 Amino sugar and nucleotide sugar metabolism [PATH:ko00520]	K00886	ppgK; polyphosphate glucokinase [EC:2.7.1.63]	134.895	19.0123	154.354	88.8691
A09100 Metabolism	09101 Carbohydrate metabolism	00562 Inositol phosphate metabolism [PATH:ko00562]	K00888	PI4KA; phosphatidylinositol 4-kinase A [EC:2.7.1.67]	0	0	32.1918	0
A09130 Environmental Information Processing	09132 Signal transduction	04011 MAPK signaling pathway - yeast [PATH:ko04011]	K00888	PI4KA; phosphatidylinositol 4-kinase A [EC:2.7.1.67]	0	0	32.1918	0
A09130 Environmental Information Processing	09132 Signal transduction	04070 Phosphatidylinositol signaling system [PATH:ko04070]	K00888	PI4KA; phosphatidylinositol 4-kinase A [EC:2.7.1.67]	0	0	32.1918	0
A09100 Metabolism	09101 Carbohydrate metabolism	00562 Inositol phosphate metabolism [PATH:ko00562]	K00889	PIP5K; 1-phosphatidylinositol-4-phosphate 5-kinase [EC:2.7.1.68]	0.567621	0.166126	4.67035	0.23243
A09130 Environmental Information Processing	09132 Signal transduction	04011 MAPK signaling pathway - yeast [PATH:ko04011]	K00889	PIP5K; 1-phosphatidylinositol-4-phosphate 5-kinase [EC:2.7.1.68]	0.567621	0.166126	4.67035	0.23243
A09130 Environmental Information Processing	09132 Signal transduction	04070 Phosphatidylinositol signaling system [PATH:ko04070]	K00889	PIP5K; 1-phosphatidylinositol-4-phosphate 5-kinase [EC:2.7.1.68]	0.567621	0.166126	4.67035	0.23243
A09130 Environmental Information Processing	09132 Signal transduction	04072 Phospholipase D signaling pathway [PATH:ko04072]	K00889	PIP5K; 1-phosphatidylinositol-4-phosphate 5-kinase [EC:2.7.1.68]	0.567621	0.166126	4.67035	0.23243
A09140 Cellular Processes	09141 Transport and catabolism	04139 Mitophagy - yeast [PATH:ko04139]	K00889	PIP5K; 1-phosphatidylinositol-4-phosphate 5-kinase [EC:2.7.1.68]	0.567621	0.166126	4.67035	0.23243
A09140 Cellular Processes	09141 Transport and catabolism	04144 Endocytosis [PATH:ko04144]	K00889	PIP5K; 1-phosphatidylinositol-4-phosphate 5-kinase [EC:2.7.1.68]	0.567621	0.166126	4.67035	0.23243
A09140 Cellular Processes	09142 Cell motility	04810 Regulation of actin cytoskeleton [PATH:ko04810]	K00889	PIP5K; 1-phosphatidylinositol-4-phosphate 5-kinase [EC:2.7.1.68]	0.567621	0.166126	4.67035	0.23243
A09150 Organismal Systems	09151 Immune system	04666 Fc gamma R-mediated phagocytosis [PATH:ko04666]	K00889	PIP5K; 1-phosphatidylinositol-4-phosphate 5-kinase [EC:2.7.1.68]	0.567621	0.166126	4.67035	0.23243
A09100 Metabolism	09105 Amino acid metabolism	00400 Phenylalanine, tyrosine and tryptophan biosynthesis [PATH:ko00400]	K00891	E2.7.1.71, aroK, aroL; shikimate kinase [EC:2.7.1.71]	365.739	66.1607	277.856	228.191
A09100 Metabolism	09101 Carbohydrate metabolism	00010 Glycolysis / Gluconeogenesis [PATH:ko00010]	K00895	pfp, PFP; diphosphate-dependent phosphofructokinase [EC:2.7.1.90]	111.23	6.98371	88.2846	42.8205
A09100 Metabolism	09101 Carbohydrate metabolism	00030 Pentose phosphate pathway [PATH:ko00030]	K00895	pfp, PFP; diphosphate-dependent phosphofructokinase [EC:2.7.1.90]	111.23	6.98371	88.2846	42.8205
A09100 Metabolism	09101 Carbohydrate metabolism	00051 Fructose and mannose metabolism [PATH:ko00051]	K00895	pfp, PFP; diphosphate-dependent phosphofructokinase [EC:2.7.1.90]	111.23	6.98371	88.2846	42.8205
A09100 Metabolism	09105 Amino acid metabolism	00270 Cysteine and methionine metabolism [PATH:ko00270]	K00899	mtnK; 5-methylthioribose kinase [EC:2.7.1.100]	0.172364	6.11127	0	31.2402
A09130 Environmental Information Processing	09132 Signal transduction	04070 Phosphatidylinositol signaling system [PATH:ko04070]	K00901	dgkA, DGK; diacylglycerol kinase (ATP) [EC:2.7.1.107]	13.6958	12.1311	31.2114	15.0252
A09130 Environmental Information Processing	09132 Signal transduction	04072 Phospholipase D signaling pathway [PATH:ko04072]	K00901	dgkA, DGK; diacylglycerol kinase (ATP) [EC:2.7.1.107]	13.6958	12.1311	31.2114	15.0252
A09100 Metabolism	09103 Lipid metabolism	00561 Glycerolipid metabolism [PATH:ko00561]	K00901	dgkA, DGK; diacylglycerol kinase (ATP) [EC:2.7.1.107]	13.6958	12.1311	31.2114	15.0252
A09100 Metabolism	09103 Lipid metabolism	00564 Glycerophospholipid metabolism [PATH:ko00564]	K00901	dgkA, DGK; diacylglycerol kinase (ATP) [EC:2.7.1.107]	13.6958	12.1311	31.2114	15.0252
A09130 Environmental Information Processing	09132 Signal transduction	04020 Calcium signaling pathway [PATH:ko04020]	K00907	MYLK; myosin-light-chain kinase [EC:2.7.11.18]	0.0364484	0	0	0
A09130 Environmental Information Processing	09132 Signal transduction	04022 cGMP - PKG signaling pathway [PATH:ko04022]	K00907	MYLK; myosin-light-chain kinase [EC:2.7.11.18]	0.0364484	0	0	0
A09130 Environmental Information Processing	09132 Signal transduction	04371 Apelin signaling pathway [PATH:ko04371]	K00907	MYLK; myosin-light-chain kinase [EC:2.7.11.18]	0.0364484	0	0	0
A09140 Cellular Processes	09142 Cell motility	04810 Regulation of actin cytoskeleton [PATH:ko04810]	K00907	MYLK; myosin-light-chain kinase [EC:2.7.11.18]	0.0364484	0	0	0
A09140 Cellular Processes	09144 Cellular community - eukaryotes	04510 Focal adhesion [PATH:ko04510]	K00907	MYLK; myosin-light-chain kinase [EC:2.7.11.18]	0.0364484	0	0	0
A09150 Organismal Systems	09151 Immune system	04611 Platelet activation [PATH:ko04611]	K00907	MYLK; myosin-light-chain kinase [EC:2.7.11.18]	0.0364484	0	0	0
A09150 Organismal Systems	09152 Endocrine system	04921 Oxytocin signaling pathway [PATH:ko04921]	K00907	MYLK; myosin-light-chain kinase [EC:2.7.11.18]	0.0364484	0	0	0
A09150 Organismal Systems	09153 Circulatory system	04270 Vascular smooth muscle contraction [PATH:ko04270]	K00907	MYLK; myosin-light-chain kinase [EC:2.7.11.18]	0.0364484	0	0	0
A09150 Organismal Systems	09154 Digestive system	04971 Gastric acid secretion [PATH:ko04971]	K00907	MYLK; myosin-light-chain kinase [EC:2.7.11.18]	0.0364484	0	0	0
A09100 Metabolism	09107 Glycan biosynthesis and metabolism	00540 Lipopolysaccharide biosynthesis [PATH:ko00540]	K00912	lpxK; tetraacyldisaccharide 4'-kinase [EC:2.7.1.130]	160.621	50.8517	93.9612	69.2365
A09130 Environmental Information Processing	09132 Signal transduction	04070 Phosphatidylinositol signaling system [PATH:ko04070]	K00914	PIK3C3, VPS34; phosphatidylinositol 3-kinase [EC:2.7.1.137]	3.77673	0	0	0
A09130 Environmental Information Processing	09132 Signal transduction	04371 Apelin signaling pathway [PATH:ko04371]	K00914	PIK3C3, VPS34; phosphatidylinositol 3-kinase [EC:2.7.1.137]	3.77673	0	0	0
A09140 Cellular Processes	09141 Transport and catabolism	04136 Autophagy - other eukaryotes [PATH:ko04136]	K00914	PIK3C3, VPS34; phosphatidylinositol 3-kinase [EC:2.7.1.137]	3.77673	0	0	0
A09140 Cellular Processes	09141 Transport and catabolism	04138 Autophagy - yeast [PATH:ko04138]	K00914	PIK3C3, VPS34; phosphatidylinositol 3-kinase [EC:2.7.1.137]	3.77673	0	0	0
A09140 Cellular Processes	09141 Transport and catabolism	04140 Autophagy - animal [PATH:ko04140]	K00914	PIK3C3, VPS34; phosphatidylinositol 3-kinase [EC:2.7.1.137]	3.77673	0	0	0
A09140 Cellular Processes	09141 Transport and catabolism	04145 Phagosome [PATH:ko04145]	K00914	PIK3C3, VPS34; phosphatidylinositol 3-kinase [EC:2.7.1.137]	3.77673	0	0	0
A09100 Metabolism	09101 Carbohydrate metabolism	00562 Inositol phosphate metabolism [PATH:ko00562]	K00914	PIK3C3, VPS34; phosphatidylinositol 3-kinase [EC:2.7.1.137]	3.77673	0	0	0
A09100 Metabolism	09109 Metabolism of terpenoids and polyketides	00900 Terpenoid backbone biosynthesis [PATH:ko00900]	K00919	ispE; 4-diphosphocytidyl-2-C-methyl-D-erythritol kinase [EC:2.7.1.148]	696.496	98.4735	567.894	459.71
A09130 Environmental Information Processing	09132 Signal transduction	04070 Phosphatidylinositol signaling system [PATH:ko04070]	K00920	PIP4K2; 1-phosphatidylinositol-5-phosphate 4-kinase [EC:2.7.1.149]	6.37759	0	0	1.42669
A09140 Cellular Processes	09142 Cell motility	04810 Regulation of actin cytoskeleton [PATH:ko04810]	K00920	PIP4K2; 1-phosphatidylinositol-5-phosphate 4-kinase [EC:2.7.1.149]	6.37759	0	0	1.42669
A09100 Metabolism	09101 Carbohydrate metabolism	00562 Inositol phosphate metabolism [PATH:ko00562]	K00920	PIP4K2; 1-phosphatidylinositol-5-phosphate 4-kinase [EC:2.7.1.149]	6.37759	0	0	1.42669
A09130 Environmental Information Processing	09132 Signal transduction	04012 ErbB signaling pathway [PATH:ko04012]	K00922	PIK3CA_B_D; phosphatidylinositol-4,5-bisphosphate 3-kinase catalytic subunit alpha/beta/delta [EC:2.7.1.153]	0	0	0	0
A09130 Environmental Information Processing	09132 Signal transduction	04014 Ras signaling pathway [PATH:ko04014]	K00922	PIK3CA_B_D; phosphatidylinositol-4,5-bisphosphate 3-kinase catalytic subunit alpha/beta/delta [EC:2.7.1.153]	0	0	0	0
A09130 Environmental Information Processing	09132 Signal transduction	04015 Rap1 signaling pathway [PATH:ko04015]	K00922	PIK3CA_B_D; phosphatidylinositol-4,5-bisphosphate 3-kinase catalytic subunit alpha/beta/delta [EC:2.7.1.153]	0	0	0	0
A09130 Environmental Information Processing	09132 Signal transduction	04024 cAMP signaling pathway [PATH:ko04024]	K00922	PIK3CA_B_D; phosphatidylinositol-4,5-bisphosphate 3-kinase catalytic subunit alpha/beta/delta [EC:2.7.1.153]	0	0	0	0
A09130 Environmental Information Processing	09132 Signal transduction	04066 HIF-1 signaling pathway [PATH:ko04066]	K00922	PIK3CA_B_D; phosphatidylinositol-4,5-bisphosphate 3-kinase catalytic subunit alpha/beta/delta [EC:2.7.1.153]	0	0	0	0
A09130 Environmental Information Processing	09132 Signal transduction	04068 FoxO signaling pathway [PATH:ko04068]	K00922	PIK3CA_B_D; phosphatidylinositol-4,5-bisphosphate 3-kinase catalytic subunit alpha/beta/delta [EC:2.7.1.153]	0	0	0	0
A09130 Environmental Information Processing	09132 Signal transduction	04070 Phosphatidylinositol signaling system [PATH:ko04070]	K00922	PIK3CA_B_D; phosphatidylinositol-4,5-bisphosphate 3-kinase catalytic subunit alpha/beta/delta [EC:2.7.1.153]	0	0	0	0
A09130 Environmental Information Processing	09132 Signal transduction	04071 Sphingolipid signaling pathway [PATH:ko04071]	K00922	PIK3CA_B_D; phosphatidylinositol-4,5-bisphosphate 3-kinase catalytic subunit alpha/beta/delta [EC:2.7.1.153]	0	0	0	0
A09130 Environmental Information Processing	09132 Signal transduction	04072 Phospholipase D signaling pathway [PATH:ko04072]	K00922	PIK3CA_B_D; phosphatidylinositol-4,5-bisphosphate 3-kinase catalytic subunit alpha/beta/delta [EC:2.7.1.153]	0	0	0	0
A09130 Environmental Information Processing	09132 Signal transduction	04150 mTOR signaling pathway [PATH:ko04150]	K00922	PIK3CA_B_D; phosphatidylinositol-4,5-bisphosphate 3-kinase catalytic subunit alpha/beta/delta [EC:2.7.1.153]	0	0	0	0
A09130 Environmental Information Processing	09132 Signal transduction	04151 PI3K-Akt signaling pathway [PATH:ko04151]	K00922	PIK3CA_B_D; phosphatidylinositol-4,5-bisphosphate 3-kinase catalytic subunit alpha/beta/delta [EC:2.7.1.153]	0	0	0	0
A09130 Environmental Information Processing	09132 Signal transduction	04152 AMPK signaling pathway [PATH:ko04152]	K00922	PIK3CA_B_D; phosphatidylinositol-4,5-bisphosphate 3-kinase catalytic subunit alpha/beta/delta [EC:2.7.1.153]	0	0	0	0
A09130 Environmental Information Processing	09132 Signal transduction	04370 VEGF signaling pathway [PATH:ko04370]	K00922	PIK3CA_B_D; phosphatidylinositol-4,5-bisphosphate 3-kinase catalytic subunit alpha/beta/delta [EC:2.7.1.153]	0	0	0	0
A09130 Environmental Information Processing	09132 Signal transduction	04630 Jak-STAT signaling pathway [PATH:ko04630]	K00922	PIK3CA_B_D; phosphatidylinositol-4,5-bisphosphate 3-kinase catalytic subunit alpha/beta/delta [EC:2.7.1.153]	0	0	0	0
A09130 Environmental Information Processing	09132 Signal transduction	04668 TNF signaling pathway [PATH:ko04668]	K00922	PIK3CA_B_D; phosphatidylinositol-4,5-bisphosphate 3-kinase catalytic subunit alpha/beta/delta [EC:2.7.1.153]	0	0	0	0
A09140 Cellular Processes	09141 Transport and catabolism	04140 Autophagy - animal [PATH:ko04140]	K00922	PIK3CA_B_D; phosphatidylinositol-4,5-bisphosphate 3-kinase catalytic subunit alpha/beta/delta [EC:2.7.1.153]	0	0	0	0
A09140 Cellular Processes	09142 Cell motility	04810 Regulation of actin cytoskeleton [PATH:ko04810]	K00922	PIK3CA_B_D; phosphatidylinositol-4,5-bisphosphate 3-kinase catalytic subunit alpha/beta/delta [EC:2.7.1.153]	0	0	0	0
A09140 Cellular Processes	09143 Cell growth and death	04210 Apoptosis [PATH:ko04210]	K00922	PIK3CA_B_D; phosphatidylinositol-4,5-bisphosphate 3-kinase catalytic subunit alpha/beta/delta [EC:2.7.1.153]	0	0	0	0
A09140 Cellular Processes	09143 Cell growth and death	04218 Cellular senescence [PATH:ko04218]	K00922	PIK3CA_B_D; phosphatidylinositol-4,5-bisphosphate 3-kinase catalytic subunit alpha/beta/delta [EC:2.7.1.153]	0	0	0	0
A09140 Cellular Processes	09144 Cellular community - eukaryotes	04510 Focal adhesion [PATH:ko04510]	K00922	PIK3CA_B_D; phosphatidylinositol-4,5-bisphosphate 3-kinase catalytic subunit alpha/beta/delta [EC:2.7.1.153]	0	0	0	0
A09140 Cellular Processes	09144 Cellular community - eukaryotes	04550 Signaling pathways regulating pluripotency of stem cells [PATH:ko04550]	K00922	PIK3CA_B_D; phosphatidylinositol-4,5-bisphosphate 3-kinase catalytic subunit alpha/beta/delta [EC:2.7.1.153]	0	0	0	0
A09150 Organismal Systems	09149 Aging	04211 Longevity regulating pathway - mammal [PATH:ko04211]	K00922	PIK3CA_B_D; phosphatidylinositol-4,5-bisphosphate 3-kinase catalytic subunit alpha/beta/delta [EC:2.7.1.153]	0	0	0	0
A09150 Organismal Systems	09149 Aging	04212 Longevity regulating pathway - worm [PATH:ko04212]	K00922	PIK3CA_B_D; phosphatidylinositol-4,5-bisphosphate 3-kinase catalytic subunit alpha/beta/delta [EC:2.7.1.153]	0	0	0	0
A09150 Organismal Systems	09149 Aging	04213 Longevity regulating pathway - multiple species [PATH:ko04213]	K00922	PIK3CA_B_D; phosphatidylinositol-4,5-bisphosphate 3-kinase catalytic subunit alpha/beta/delta [EC:2.7.1.153]	0	0	0	0
A09150 Organismal Systems	09151 Immune system	04062 Chemokine signaling pathway [PATH:ko04062]	K00922	PIK3CA_B_D; phosphatidylinositol-4,5-bisphosphate 3-kinase catalytic subunit alpha/beta/delta [EC:2.7.1.153]	0	0	0	0
A09150 Organismal Systems	09151 Immune system	04611 Platelet activation [PATH:ko04611]	K00922	PIK3CA_B_D; phosphatidylinositol-4,5-bisphosphate 3-kinase catalytic subunit alpha/beta/delta [EC:2.7.1.153]	0	0	0	0
A09150 Organismal Systems	09151 Immune system	04620 Toll-like receptor signaling pathway [PATH:ko04620]	K00922	PIK3CA_B_D; phosphatidylinositol-4,5-bisphosphate 3-kinase catalytic subunit alpha/beta/delta [EC:2.7.1.153]	0	0	0	0
A09150 Organismal Systems	09151 Immune system	04625 C-type lectin receptor signaling pathway [PATH:ko04625]	K00922	PIK3CA_B_D; phosphatidylinositol-4,5-bisphosphate 3-kinase catalytic subunit alpha/beta/delta [EC:2.7.1.153]	0	0	0	0
A09150 Organismal Systems	09151 Immune system	04650 Natural killer cell mediated cytotoxicity [PATH:ko04650]	K00922	PIK3CA_B_D; phosphatidylinositol-4,5-bisphosphate 3-kinase catalytic subunit alpha/beta/delta [EC:2.7.1.153]	0	0	0	0
A09150 Organismal Systems	09151 Immune system	04660 T cell receptor signaling pathway [PATH:ko04660]	K00922	PIK3CA_B_D; phosphatidylinositol-4,5-bisphosphate 3-kinase catalytic subunit alpha/beta/delta [EC:2.7.1.153]	0	0	0	0
A09150 Organismal Systems	09151 Immune system	04662 B cell receptor signaling pathway [PATH:ko04662]	K00922	PIK3CA_B_D; phosphatidylinositol-4,5-bisphosphate 3-kinase catalytic subunit alpha/beta/delta [EC:2.7.1.153]	0	0	0	0
A09150 Organismal Systems	09151 Immune system	04664 Fc epsilon RI signaling pathway [PATH:ko04664]	K00922	PIK3CA_B_D; phosphatidylinositol-4,5-bisphosphate 3-kinase catalytic subunit alpha/beta/delta [EC:2.7.1.153]	0	0	0	0
A09150 Organismal Systems	09151 Immune system	04666 Fc gamma R-mediated phagocytosis [PATH:ko04666]	K00922	PIK3CA_B_D; phosphatidylinositol-4,5-bisphosphate 3-kinase catalytic subunit alpha/beta/delta [EC:2.7.1.153]	0	0	0	0
A09150 Organismal Systems	09151 Immune system	04670 Leukocyte transendothelial migration [PATH:ko04670]	K00922	PIK3CA_B_D; phosphatidylinositol-4,5-bisphosphate 3-kinase catalytic subunit alpha/beta/delta [EC:2.7.1.153]	0	0	0	0
A09150 Organismal Systems	09152 Endocrine system	04910 Insulin signaling pathway [PATH:ko04910]	K00922	PIK3CA_B_D; phosphatidylinositol-4,5-bisphosphate 3-kinase catalytic subunit alpha/beta/delta [EC:2.7.1.153]	0	0	0	0
A09150 Organismal Systems	09152 Endocrine system	04914 Progesterone-mediated oocyte maturation [PATH:ko04914]	K00922	PIK3CA_B_D; phosphatidylinositol-4,5-bisphosphate 3-kinase catalytic subunit alpha/beta/delta [EC:2.7.1.153]	0	0	0	0
A09150 Organismal Systems	09152 Endocrine system	04915 Estrogen signaling pathway [PATH:ko04915]	K00922	PIK3CA_B_D; phosphatidylinositol-4,5-bisphosphate 3-kinase catalytic subunit alpha/beta/delta [EC:2.7.1.153]	0	0	0	0
A09150 Organismal Systems	09152 Endocrine system	04917 Prolactin signaling pathway [PATH:ko04917]	K00922	PIK3CA_B_D; phosphatidylinositol-4,5-bisphosphate 3-kinase catalytic subunit alpha/beta/delta [EC:2.7.1.153]	0	0	0	0
A09150 Organismal Systems	09152 Endocrine system	04919 Thyroid hormone signaling pathway [PATH:ko04919]	K00922	PIK3CA_B_D; phosphatidylinositol-4,5-bisphosphate 3-kinase catalytic subunit alpha/beta/delta [EC:2.7.1.153]	0	0	0	0
A09150 Organismal Systems	09152 Endocrine system	04923 Regulation of lipolysis in adipocyte [PATH:ko04923]	K00922	PIK3CA_B_D; phosphatidylinositol-4,5-bisphosphate 3-kinase catalytic subunit alpha/beta/delta [EC:2.7.1.153]	0	0	0	0
A09150 Organismal Systems	09152 Endocrine system	04926 Relaxin signaling pathway [PATH:ko04926]	K00922	PIK3CA_B_D; phosphatidylinositol-4,5-bisphosphate 3-kinase catalytic subunit alpha/beta/delta [EC:2.7.1.153]	0	0	0	0
A09150 Organismal Systems	09154 Digestive system	04973 Carbohydrate digestion and absorption [PATH:ko04973]	K00922	PIK3CA_B_D; phosphatidylinositol-4,5-bisphosphate 3-kinase catalytic subunit alpha/beta/delta [EC:2.7.1.153]	0	0	0	0
A09150 Organismal Systems	09155 Excretory system	04960 Aldosterone-regulated sodium reabsorption [PATH:ko04960]	K00922	PIK3CA_B_D; phosphatidylinositol-4,5-bisphosphate 3-kinase catalytic subunit alpha/beta/delta [EC:2.7.1.153]	0	0	0	0
A09150 Organismal Systems	09156 Nervous system	04722 Neurotrophin signaling pathway [PATH:ko04722]	K00922	PIK3CA_B_D; phosphatidylinositol-4,5-bisphosphate 3-kinase catalytic subunit alpha/beta/delta [EC:2.7.1.153]	0	0	0	0
A09100 Metabolism	09101 Carbohydrate metabolism	00562 Inositol phosphate metabolism [PATH:ko00562]	K00922	PIK3CA_B_D; phosphatidylinositol-4,5-bisphosphate 3-kinase catalytic subunit alpha/beta/delta [EC:2.7.1.153]	0	0	0	0
A09100 Metabolism	09101 Carbohydrate metabolism	00620 Pyruvate metabolism [PATH:ko00620]	K00925	ackA; acetate kinase [EC:2.7.2.1]	48.6845	14.7679	45.4371	53.2529
A09100 Metabolism	09101 Carbohydrate metabolism	00640 Propanoate metabolism [PATH:ko00640]	K00925	ackA; acetate kinase [EC:2.7.2.1]	48.6845	14.7679	45.4371	53.2529
A09100 Metabolism	09102 Energy metabolism	00680 Methane metabolism [PATH:ko00680]	K00925	ackA; acetate kinase [EC:2.7.2.1]	48.6845	14.7679	45.4371	53.2529
A09100 Metabolism	09102 Energy metabolism	00720 Carbon fixation pathways in prokaryotes [PATH:ko00720]	K00925	ackA; acetate kinase [EC:2.7.2.1]	48.6845	14.7679	45.4371	53.2529
A09100 Metabolism	09106 Metabolism of other amino acids	00430 Taurine and hypotaurine metabolism [PATH:ko00430]	K00925	ackA; acetate kinase [EC:2.7.2.1]	48.6845	14.7679	45.4371	53.2529
A09100 Metabolism	09102 Energy metabolism	00910 Nitrogen metabolism [PATH:ko00910]	K00926	arcC; carbamate kinase [EC:2.7.2.2]	79.6509	17.0405	103.245	65.1843
A09100 Metabolism	09104 Nucleotide metabolism	00230 Purine metabolism [PATH:ko00230]	K00926	arcC; carbamate kinase [EC:2.7.2.2]	79.6509	17.0405	103.245	65.1843
A09100 Metabolism	09105 Amino acid metabolism	00220 Arginine biosynthesis [PATH:ko00220]	K00926	arcC; carbamate kinase [EC:2.7.2.2]	79.6509	17.0405	103.245	65.1843
A09100 Metabolism	09101 Carbohydrate metabolism	00010 Glycolysis / Gluconeogenesis [PATH:ko00010]	K00927	PGK, pgk; phosphoglycerate kinase [EC:2.7.2.3]	255.289	69.0689	259.881	215.909
A09100 Metabolism	09102 Energy metabolism	00710 Carbon fixation in photosynthetic organisms [PATH:ko00710]	K00927	PGK, pgk; phosphoglycerate kinase [EC:2.7.2.3]	255.289	69.0689	259.881	215.909
A09100 Metabolism	09105 Amino acid metabolism	00260 Glycine, serine and threonine metabolism [PATH:ko00260]	K00928	lysC; aspartate kinase [EC:2.7.2.4]	188.927	40.1425	181.431	123.727
A09100 Metabolism	09105 Amino acid metabolism	00270 Cysteine and methionine metabolism [PATH:ko00270]	K00928	lysC; aspartate kinase [EC:2.7.2.4]	188.927	40.1425	181.431	123.727
A09100 Metabolism	09105 Amino acid metabolism	00300 Lysine biosynthesis [PATH:ko00300]	K00928	lysC; aspartate kinase [EC:2.7.2.4]	188.927	40.1425	181.431	123.727
A09100 Metabolism	09110 Biosynthesis of other secondary metabolites	00261 Monobactam biosynthesis [PATH:ko00261]	K00928	lysC; aspartate kinase [EC:2.7.2.4]	188.927	40.1425	181.431	123.727
A09100 Metabolism	09105 Amino acid metabolism	00220 Arginine biosynthesis [PATH:ko00220]	K00930	argB; acetylglutamate kinase [EC:2.7.2.8]	716.696	89.6498	420.987	429.031
A09100 Metabolism	09105 Amino acid metabolism	00330 Arginine and proline metabolism [PATH:ko00330]	K00931	proB; glutamate 5-kinase [EC:2.7.2.11]	327.698	86.5391	453.53	289.089
A09100 Metabolism	09110 Biosynthesis of other secondary metabolites	00332 Carbapenem biosynthesis [PATH:ko00332]	K00931	proB; glutamate 5-kinase [EC:2.7.2.11]	327.698	86.5391	453.53	289.089
A09100 Metabolism	09102 Energy metabolism	00190 Oxidative phosphorylation [PATH:ko00190]	K00937	ppk; polyphosphate kinase [EC:2.7.4.1]	356.26	71.897	296.752	338.331
A09120 Genetic Information Processing	09123 Folding, sorting and degradation	03018 RNA degradation [PATH:ko03018]	K00937	ppk; polyphosphate kinase [EC:2.7.4.1]	356.26	71.897	296.752	338.331
A09100 Metabolism	09109 Metabolism of terpenoids and polyketides	00900 Terpenoid backbone biosynthesis [PATH:ko00900]	K00938	E2.7.4.2, mvaK2; phosphomevalonate kinase [EC:2.7.4.2]	54.0905	5.33563	12.9615	15.764
A09100 Metabolism	09104 Nucleotide metabolism	00230 Purine metabolism [PATH:ko00230]	K00939	adk, AK; adenylate kinase [EC:2.7.4.3]	189.583	37.8812	148.241	166.576
A09100 Metabolism	09108 Metabolism of cofactors and vitamins	00730 Thiamine metabolism [PATH:ko00730]	K00939	adk, AK; adenylate kinase [EC:2.7.4.3]	189.583	37.8812	148.241	166.576
A09130 Environmental Information Processing	09132 Signal transduction	04016 MAPK signaling pathway - plant [PATH:ko04016]	K00940	ndk, NME; nucleoside-diphosphate kinase [EC:2.7.4.6]	89.9667	17.5229	41.4951	49.2072
A09100 Metabolism	09104 Nucleotide metabolism	00230 Purine metabolism [PATH:ko00230]	K00940	ndk, NME; nucleoside-diphosphate kinase [EC:2.7.4.6]	89.9667	17.5229	41.4951	49.2072
A09100 Metabolism	09104 Nucleotide metabolism	00240 Pyrimidine metabolism [PATH:ko00240]	K00940	ndk, NME; nucleoside-diphosphate kinase [EC:2.7.4.6]	89.9667	17.5229	41.4951	49.2072
A09100 Metabolism	09111 Xenobiotics biodegradation and metabolism	00983 Drug metabolism - other enzymes [PATH:ko00983]	K00940	ndk, NME; nucleoside-diphosphate kinase [EC:2.7.4.6]	89.9667	17.5229	41.4951	49.2072
A09100 Metabolism	09108 Metabolism of cofactors and vitamins	00730 Thiamine metabolism [PATH:ko00730]	K00941	thiD; hydroxymethylpyrimidine/phosphomethylpyrimidine kinase [EC:2.7.1.49 2.7.4.7]	900.11	142.593	1018.77	663.767
A09100 Metabolism	09104 Nucleotide metabolism	00230 Purine metabolism [PATH:ko00230]	K00942	E2.7.4.8, gmk; guanylate kinase [EC:2.7.4.8]	298.472	98.5239	250.138	237.108
A09100 Metabolism	09104 Nucleotide metabolism	00240 Pyrimidine metabolism [PATH:ko00240]	K00943	tmk, DTYMK; dTMP kinase [EC:2.7.4.9]	383.653	107.256	117.538	294.017
A09100 Metabolism	09104 Nucleotide metabolism	00240 Pyrimidine metabolism [PATH:ko00240]	K00945	cmk; CMP/dCMP kinase [EC:2.7.4.25]	695.705	112.505	319.811	346.38
A09100 Metabolism	09108 Metabolism of cofactors and vitamins	00730 Thiamine metabolism [PATH:ko00730]	K00946	thiL; thiamine-monophosphate kinase [EC:2.7.4.16]	374.379	85.8745	467.87	343.749
A09100 Metabolism	09101 Carbohydrate metabolism	00030 Pentose phosphate pathway [PATH:ko00030]	K00948	PRPS, prsA; ribose-phosphate pyrophosphokinase [EC:2.7.6.1]	220.126	60.9541	247.512	240.37
A09100 Metabolism	09104 Nucleotide metabolism	00230 Purine metabolism [PATH:ko00230]	K00948	PRPS, prsA; ribose-phosphate pyrophosphokinase [EC:2.7.6.1]	220.126	60.9541	247.512	240.37
A09100 Metabolism	09108 Metabolism of cofactors and vitamins	00730 Thiamine metabolism [PATH:ko00730]	K00949	thiN, TPK1, THI80; thiamine pyrophosphokinase [EC:2.7.6.2]	39.3058	8.29369	36.611	5.74532
A09100 Metabolism	09108 Metabolism of cofactors and vitamins	00790 Folate biosynthesis [PATH:ko00790]	K00950	folK; 2-amino-4-hydroxy-6-hydroxymethyldihydropteridine diphosphokinase [EC:2.7.6.3]	384.149	48.7715	253.524	199.874
A09100 Metabolism	09104 Nucleotide metabolism	00230 Purine metabolism [PATH:ko00230]	K00951	relA; GTP pyrophosphokinase [EC:2.7.6.5]	1014.23	189.128	806.686	754.862
A09100 Metabolism	09108 Metabolism of cofactors and vitamins	00770 Pantothenate and CoA biosynthesis [PATH:ko00770]	K00954	E2.7.7.3A, coaD, kdtB; pantetheine-phosphate adenylyltransferase [EC:2.7.7.3]	554.874	108.489	462.708	294.367
A09100 Metabolism	09102 Energy metabolism	00920 Sulfur metabolism [PATH:ko00920]	K00955	cysNC; bifunctional enzyme CysN/CysC [EC:2.7.7.4 2.7.1.25]	8.78088	5.1367	0.527026	16.8
A09100 Metabolism	09104 Nucleotide metabolism	00230 Purine metabolism [PATH:ko00230]	K00955	cysNC; bifunctional enzyme CysN/CysC [EC:2.7.7.4 2.7.1.25]	8.78088	5.1367	0.527026	16.8
A09100 Metabolism	09106 Metabolism of other amino acids	00450 Selenocompound metabolism [PATH:ko00450]	K00955	cysNC; bifunctional enzyme CysN/CysC [EC:2.7.7.4 2.7.1.25]	8.78088	5.1367	0.527026	16.8
A09100 Metabolism	09110 Biosynthesis of other secondary metabolites	00261 Monobactam biosynthesis [PATH:ko00261]	K00955	cysNC; bifunctional enzyme CysN/CysC [EC:2.7.7.4 2.7.1.25]	8.78088	5.1367	0.527026	16.8
A09100 Metabolism	09102 Energy metabolism	00920 Sulfur metabolism [PATH:ko00920]	K00956	cysN; sulfate adenylyltransferase subunit 1 [EC:2.7.7.4]	34.9561	8.11231	36.2521	19.393
A09100 Metabolism	09104 Nucleotide metabolism	00230 Purine metabolism [PATH:ko00230]	K00956	cysN; sulfate adenylyltransferase subunit 1 [EC:2.7.7.4]	34.9561	8.11231	36.2521	19.393
A09100 Metabolism	09106 Metabolism of other amino acids	00450 Selenocompound metabolism [PATH:ko00450]	K00956	cysN; sulfate adenylyltransferase subunit 1 [EC:2.7.7.4]	34.9561	8.11231	36.2521	19.393
A09100 Metabolism	09110 Biosynthesis of other secondary metabolites	00261 Monobactam biosynthesis [PATH:ko00261]	K00956	cysN; sulfate adenylyltransferase subunit 1 [EC:2.7.7.4]	34.9561	8.11231	36.2521	19.393
A09100 Metabolism	09102 Energy metabolism	00920 Sulfur metabolism [PATH:ko00920]	K00957	cysD; sulfate adenylyltransferase subunit 2 [EC:2.7.7.4]	22.8684	4.55056	35.6942	29.0454
A09100 Metabolism	09104 Nucleotide metabolism	00230 Purine metabolism [PATH:ko00230]	K00957	cysD; sulfate adenylyltransferase subunit 2 [EC:2.7.7.4]	22.8684	4.55056	35.6942	29.0454
A09100 Metabolism	09106 Metabolism of other amino acids	00450 Selenocompound metabolism [PATH:ko00450]	K00957	cysD; sulfate adenylyltransferase subunit 2 [EC:2.7.7.4]	22.8684	4.55056	35.6942	29.0454
A09100 Metabolism	09110 Biosynthesis of other secondary metabolites	00261 Monobactam biosynthesis [PATH:ko00261]	K00957	cysD; sulfate adenylyltransferase subunit 2 [EC:2.7.7.4]	22.8684	4.55056	35.6942	29.0454
A09100 Metabolism	09102 Energy metabolism	00920 Sulfur metabolism [PATH:ko00920]	K00958	sat, met3; sulfate adenylyltransferase [EC:2.7.7.4]	19.6875	8.43997	28.9034	17.159
A09100 Metabolism	09104 Nucleotide metabolism	00230 Purine metabolism [PATH:ko00230]	K00958	sat, met3; sulfate adenylyltransferase [EC:2.7.7.4]	19.6875	8.43997	28.9034	17.159
A09100 Metabolism	09106 Metabolism of other amino acids	00450 Selenocompound metabolism [PATH:ko00450]	K00958	sat, met3; sulfate adenylyltransferase [EC:2.7.7.4]	19.6875	8.43997	28.9034	17.159
A09100 Metabolism	09110 Biosynthesis of other secondary metabolites	00261 Monobactam biosynthesis [PATH:ko00261]	K00958	sat, met3; sulfate adenylyltransferase [EC:2.7.7.4]	19.6875	8.43997	28.9034	17.159
A09120 Genetic Information Processing	09123 Folding, sorting and degradation	03018 RNA degradation [PATH:ko03018]	K00962	pnp, PNPT1; polyribonucleotide nucleotidyltransferase [EC:2.7.7.8]	243.595	96.7536	223.84	258.624
A09100 Metabolism	09104 Nucleotide metabolism	00230 Purine metabolism [PATH:ko00230]	K00962	pnp, PNPT1; polyribonucleotide nucleotidyltransferase [EC:2.7.7.8]	243.595	96.7536	223.84	258.624
A09100 Metabolism	09104 Nucleotide metabolism	00240 Pyrimidine metabolism [PATH:ko00240]	K00962	pnp, PNPT1; polyribonucleotide nucleotidyltransferase [EC:2.7.7.8]	243.595	96.7536	223.84	258.624
A09100 Metabolism	09101 Carbohydrate metabolism	00040 Pentose and glucuronate interconversions [PATH:ko00040]	K00963	UGP2, galU, galF; UTP--glucose-1-phosphate uridylyltransferase [EC:2.7.7.9]	279.597	46.815	271.424	167.275
A09100 Metabolism	09101 Carbohydrate metabolism	00052 Galactose metabolism [PATH:ko00052]	K00963	UGP2, galU, galF; UTP--glucose-1-phosphate uridylyltransferase [EC:2.7.7.9]	279.597	46.815	271.424	167.275
A09100 Metabolism	09101 Carbohydrate metabolism	00500 Starch and sucrose metabolism [PATH:ko00500]	K00963	UGP2, galU, galF; UTP--glucose-1-phosphate uridylyltransferase [EC:2.7.7.9]	279.597	46.815	271.424	167.275
A09100 Metabolism	09101 Carbohydrate metabolism	00520 Amino sugar and nucleotide sugar metabolism [PATH:ko00520]	K00963	UGP2, galU, galF; UTP--glucose-1-phosphate uridylyltransferase [EC:2.7.7.9]	279.597	46.815	271.424	167.275
A09150 Organismal Systems	09152 Endocrine system	04917 Prolactin signaling pathway [PATH:ko04917]	K00965	galT, GALT; UDPglucose--hexose-1-phosphate uridylyltransferase [EC:2.7.7.12]	38.5226	8.30928	10.5382	50.7869
A09100 Metabolism	09101 Carbohydrate metabolism	00052 Galactose metabolism [PATH:ko00052]	K00965	galT, GALT; UDPglucose--hexose-1-phosphate uridylyltransferase [EC:2.7.7.12]	38.5226	8.30928	10.5382	50.7869
A09100 Metabolism	09101 Carbohydrate metabolism	00520 Amino sugar and nucleotide sugar metabolism [PATH:ko00520]	K00965	galT, GALT; UDPglucose--hexose-1-phosphate uridylyltransferase [EC:2.7.7.12]	38.5226	8.30928	10.5382	50.7869
A09100 Metabolism	09101 Carbohydrate metabolism	00051 Fructose and mannose metabolism [PATH:ko00051]	K00966	GMPP; mannose-1-phosphate guanylyltransferase [EC:2.7.7.13]	23.0354	12.1869	55.755	24.8466
A09100 Metabolism	09101 Carbohydrate metabolism	00520 Amino sugar and nucleotide sugar metabolism [PATH:ko00520]	K00966	GMPP; mannose-1-phosphate guanylyltransferase [EC:2.7.7.13]	23.0354	12.1869	55.755	24.8466
A09100 Metabolism	09108 Metabolism of cofactors and vitamins	00760 Nicotinate and nicotinamide metabolism [PATH:ko00760]	K00969	nadD; nicotinate-nucleotide adenylyltransferase [EC:2.7.7.18]	370.505	39.9722	395.214	318.599
A09120 Genetic Information Processing	09123 Folding, sorting and degradation	03018 RNA degradation [PATH:ko03018]	K00970	pcnB; poly(A) polymerase [EC:2.7.7.19]	529.848	157.141	770.324	563.577
A09100 Metabolism	09101 Carbohydrate metabolism	00051 Fructose and mannose metabolism [PATH:ko00051]	K00971	manC, cpsB; mannose-1-phosphate guanylyltransferase [EC:2.7.7.13]	373.35	58.3771	314.252	237.155
A09100 Metabolism	09101 Carbohydrate metabolism	00520 Amino sugar and nucleotide sugar metabolism [PATH:ko00520]	K00971	manC, cpsB; mannose-1-phosphate guanylyltransferase [EC:2.7.7.13]	373.35	58.3771	314.252	237.155
A09100 Metabolism	09101 Carbohydrate metabolism	00520 Amino sugar and nucleotide sugar metabolism [PATH:ko00520]	K00972	UAP1; UDP-N-acetylglucosamine/UDP-N-acetylgalactosamine diphosphorylase [EC:2.7.7.23 2.7.7.83]	456.947	46.5572	513.983	237.581
A09100 Metabolism	09109 Metabolism of terpenoids and polyketides	00523 Polyketide sugar unit biosynthesis [PATH:ko00523]	K00973	E2.7.7.24, rfbA, rffH; glucose-1-phosphate thymidylyltransferase [EC:2.7.7.24]	94.8365	33.9529	122.889	81.1207
A09100 Metabolism	09110 Biosynthesis of other secondary metabolites	00521 Streptomycin biosynthesis [PATH:ko00521]	K00973	E2.7.7.24, rfbA, rffH; glucose-1-phosphate thymidylyltransferase [EC:2.7.7.24]	94.8365	33.9529	122.889	81.1207
A09100 Metabolism	09110 Biosynthesis of other secondary metabolites	00525 Acarbose and validamycin biosynthesis [PATH:ko00525]	K00973	E2.7.7.24, rfbA, rffH; glucose-1-phosphate thymidylyltransferase [EC:2.7.7.24]	94.8365	33.9529	122.889	81.1207
A09120 Genetic Information Processing	09122 Translation	03013 RNA transport [PATH:ko03013]	K00974	cca; tRNA nucleotidyltransferase (CCA-adding enzyme) [EC:2.7.7.72 3.1.3.- 3.1.4.-]	78.0253	49.8507	109.987	143.912
A09140 Cellular Processes	09145 Cellular community - prokaryotes	02026 Biofilm formation - Escherichia coli [PATH:ko02026]	K00975	glgC; glucose-1-phosphate adenylyltransferase [EC:2.7.7.27]	169.491	34.7286	108.273	127.577
A09100 Metabolism	09101 Carbohydrate metabolism	00500 Starch and sucrose metabolism [PATH:ko00500]	K00975	glgC; glucose-1-phosphate adenylyltransferase [EC:2.7.7.27]	169.491	34.7286	108.273	127.577
A09100 Metabolism	09101 Carbohydrate metabolism	00520 Amino sugar and nucleotide sugar metabolism [PATH:ko00520]	K00975	glgC; glucose-1-phosphate adenylyltransferase [EC:2.7.7.27]	169.491	34.7286	108.273	127.577
A09120 Genetic Information Processing	09124 Replication and repair	03450 Non-homologous end-joining [PATH:ko03450]	K00977	DNTT; DNA nucleotidylexotransferase [EC:2.7.7.31]	0.373411	2.02458	19.2193	2.95663
A09150 Organismal Systems	09151 Immune system	04640 Hematopoietic cell lineage [PATH:ko04640]	K00977	DNTT; DNA nucleotidylexotransferase [EC:2.7.7.31]	0.373411	2.02458	19.2193	2.95663
A09100 Metabolism	09101 Carbohydrate metabolism	00500 Starch and sucrose metabolism [PATH:ko00500]	K00978	rfbF; glucose-1-phosphate cytidylyltransferase [EC:2.7.7.33]	0.513927	6.07415	0.91413	11.9593
A09100 Metabolism	09101 Carbohydrate metabolism	00520 Amino sugar and nucleotide sugar metabolism [PATH:ko00520]	K00978	rfbF; glucose-1-phosphate cytidylyltransferase [EC:2.7.7.33]	0.513927	6.07415	0.91413	11.9593
A09100 Metabolism	09107 Glycan biosynthesis and metabolism	00540 Lipopolysaccharide biosynthesis [PATH:ko00540]	K00979	kdsB; 3-deoxy-manno-octulosonate cytidylyltransferase (CMP-KDO synthetase) [EC:2.7.7.38]	15.22	6.38577	43.4053	27.1524
A09100 Metabolism	09103 Lipid metabolism	00564 Glycerophospholipid metabolism [PATH:ko00564]	K00981	E2.7.7.41, CDS1, CDS2, cdsA; phosphatidate cytidylyltransferase [EC:2.7.7.41]	168.752	42.5276	226.704	160.45
A09130 Environmental Information Processing	09132 Signal transduction	04070 Phosphatidylinositol signaling system [PATH:ko04070]	K00981	E2.7.7.41, CDS1, CDS2, cdsA; phosphatidate cytidylyltransferase [EC:2.7.7.41]	168.752	42.5276	226.704	160.45
A09130 Environmental Information Processing	09132 Signal transduction	02020 Two-component system [PATH:ko02020]	K00990	glnD; [protein-PII] uridylyltransferase [EC:2.7.7.59]	266.693	58.2606	146.856	252.62
A09100 Metabolism	09109 Metabolism of terpenoids and polyketides	00900 Terpenoid backbone biosynthesis [PATH:ko00900]	K00991	ispD; 2-C-methyl-D-erythritol 4-phosphate cytidylyltransferase [EC:2.7.7.60]	248.814	67.0249	367.461	252.944
A09100 Metabolism	09101 Carbohydrate metabolism	00520 Amino sugar and nucleotide sugar metabolism [PATH:ko00520]	K00992	murU; N-acetyl-alpha-D-muramate 1-phosphate uridylyltransferase [EC:2.7.7.99]	93.883	10.356	64.3562	84.5442
A09100 Metabolism	09103 Lipid metabolism	00564 Glycerophospholipid metabolism [PATH:ko00564]	K00995	pgsA, PGS1; CDP-diacylglycerol---glycerol-3-phosphate 3-phosphatidyltransferase [EC:2.7.8.5]	901.037	86.2064	603.035	381.133
A09100 Metabolism	09108 Metabolism of cofactors and vitamins	00770 Pantothenate and CoA biosynthesis [PATH:ko00770]	K00997	acpS; holo-[acyl-carrier protein] synthase [EC:2.7.8.7]	310.969	39.2302	265.94	200.256
A09100 Metabolism	09103 Lipid metabolism	00564 Glycerophospholipid metabolism [PATH:ko00564]	K00998	pssA; CDP-diacylglycerol---serine O-phosphatidyltransferase [EC:2.7.8.8]	15.4773	0	0	2.02658
A09100 Metabolism	09105 Amino acid metabolism	00260 Glycine, serine and threonine metabolism [PATH:ko00260]	K00998	pssA; CDP-diacylglycerol---serine O-phosphatidyltransferase [EC:2.7.8.8]	15.4773	0	0	2.02658
A09100 Metabolism	09107 Glycan biosynthesis and metabolism	00550 Peptidoglycan biosynthesis [PATH:ko00550]	K01000	mraY; phospho-N-acetylmuramoyl-pentapeptide-transferase [EC:2.7.8.13]	535.439	173.243	523.492	420.659
A09100 Metabolism	09103 Lipid metabolism	00564 Glycerophospholipid metabolism [PATH:ko00564]	K01004	pcs; phosphatidylcholine synthase [EC:2.7.8.24]	88.5851	1.77952	34.3111	5.0526
A09100 Metabolism	09101 Carbohydrate metabolism	00620 Pyruvate metabolism [PATH:ko00620]	K01006	ppdK; pyruvate, orthophosphate dikinase [EC:2.7.9.1]	359.994	82.7654	310.372	203.739
A09100 Metabolism	09102 Energy metabolism	00710 Carbon fixation in photosynthetic organisms [PATH:ko00710]	K01006	ppdK; pyruvate, orthophosphate dikinase [EC:2.7.9.1]	359.994	82.7654	310.372	203.739
A09100 Metabolism	09102 Energy metabolism	00720 Carbon fixation pathways in prokaryotes [PATH:ko00720]	K01006	ppdK; pyruvate, orthophosphate dikinase [EC:2.7.9.1]	359.994	82.7654	310.372	203.739
A09100 Metabolism	09101 Carbohydrate metabolism	00620 Pyruvate metabolism [PATH:ko00620]	K01007	pps, ppsA; pyruvate, water dikinase [EC:2.7.9.2]	49.7662	44.7183	62.4673	91.4578
A09100 Metabolism	09102 Energy metabolism	00680 Methane metabolism [PATH:ko00680]	K01007	pps, ppsA; pyruvate, water dikinase [EC:2.7.9.2]	49.7662	44.7183	62.4673	91.4578
A09100 Metabolism	09102 Energy metabolism	00720 Carbon fixation pathways in prokaryotes [PATH:ko00720]	K01007	pps, ppsA; pyruvate, water dikinase [EC:2.7.9.2]	49.7662	44.7183	62.4673	91.4578
A09100 Metabolism	09106 Metabolism of other amino acids	00450 Selenocompound metabolism [PATH:ko00450]	K01008	selD, SEPHS; selenide, water dikinase [EC:2.7.9.3]	110.015	83.9822	62.7906	122.824
A09100 Metabolism	09102 Energy metabolism	00920 Sulfur metabolism [PATH:ko00920]	K01011	TST, MPST, sseA; thiosulfate/3-mercaptopyruvate sulfurtransferase [EC:2.8.1.1 2.8.1.2]	85.6506	28.6346	133.499	120.161
A09100 Metabolism	09105 Amino acid metabolism	00270 Cysteine and methionine metabolism [PATH:ko00270]	K01011	TST, MPST, sseA; thiosulfate/3-mercaptopyruvate sulfurtransferase [EC:2.8.1.1 2.8.1.2]	85.6506	28.6346	133.499	120.161
A09120 Genetic Information Processing	09123 Folding, sorting and degradation	04122 Sulfur relay system [PATH:ko04122]	K01011	TST, MPST, sseA; thiosulfate/3-mercaptopyruvate sulfurtransferase [EC:2.8.1.1 2.8.1.2]	85.6506	28.6346	133.499	120.161
A09100 Metabolism	09108 Metabolism of cofactors and vitamins	00780 Biotin metabolism [PATH:ko00780]	K01012	bioB; biotin synthase [EC:2.8.1.6]	398.635	48.3576	473.443	321.826
A09100 Metabolism	09101 Carbohydrate metabolism	00620 Pyruvate metabolism [PATH:ko00620]	K01026	pct; propionate CoA-transferase [EC:2.8.3.1]	0.251632	0.328426	0.446614	0.4073
A09100 Metabolism	09101 Carbohydrate metabolism	00640 Propanoate metabolism [PATH:ko00640]	K01026	pct; propionate CoA-transferase [EC:2.8.3.1]	0.251632	0.328426	0.446614	0.4073
A09100 Metabolism	09111 Xenobiotics biodegradation and metabolism	00643 Styrene degradation [PATH:ko00643]	K01026	pct; propionate CoA-transferase [EC:2.8.3.1]	0.251632	0.328426	0.446614	0.4073
A09100 Metabolism	09101 Carbohydrate metabolism	00650 Butanoate metabolism [PATH:ko00650]	K01028	E2.8.3.5A, scoA; 3-oxoacid CoA-transferase subunit A [EC:2.8.3.5]	28.0072	15.1379	27.1147	47.756
A09100 Metabolism	09103 Lipid metabolism	00072 Synthesis and degradation of ketone bodies [PATH:ko00072]	K01028	E2.8.3.5A, scoA; 3-oxoacid CoA-transferase subunit A [EC:2.8.3.5]	28.0072	15.1379	27.1147	47.756
A09100 Metabolism	09105 Amino acid metabolism	00280 Valine, leucine and isoleucine degradation [PATH:ko00280]	K01028	E2.8.3.5A, scoA; 3-oxoacid CoA-transferase subunit A [EC:2.8.3.5]	28.0072	15.1379	27.1147	47.756
A09100 Metabolism	09101 Carbohydrate metabolism	00650 Butanoate metabolism [PATH:ko00650]	K01029	E2.8.3.5B, scoB; 3-oxoacid CoA-transferase subunit B [EC:2.8.3.5]	44.071	10.877	45.4514	38.609
A09100 Metabolism	09103 Lipid metabolism	00072 Synthesis and degradation of ketone bodies [PATH:ko00072]	K01029	E2.8.3.5B, scoB; 3-oxoacid CoA-transferase subunit B [EC:2.8.3.5]	44.071	10.877	45.4514	38.609
A09100 Metabolism	09105 Amino acid metabolism	00280 Valine, leucine and isoleucine degradation [PATH:ko00280]	K01029	E2.8.3.5B, scoB; 3-oxoacid CoA-transferase subunit B [EC:2.8.3.5]	44.071	10.877	45.4514	38.609
A09100 Metabolism	09111 Xenobiotics biodegradation and metabolism	00362 Benzoate degradation [PATH:ko00362]	K01031	pcaI; 3-oxoadipate CoA-transferase, alpha subunit [EC:2.8.3.6]	26.5721	12.0921	12.5343	60.2992
A09100 Metabolism	09111 Xenobiotics biodegradation and metabolism	00362 Benzoate degradation [PATH:ko00362]	K01032	pcaJ; 3-oxoadipate CoA-transferase, beta subunit [EC:2.8.3.6]	72.6853	9.22066	189.459	37.2415
A09100 Metabolism	09101 Carbohydrate metabolism	00650 Butanoate metabolism [PATH:ko00650]	K01039	gctA; glutaconate CoA-transferase, subunit A [EC:2.8.3.12]	1.71928	1.40662	46.4654	1.82246
A09100 Metabolism	09111 Xenobiotics biodegradation and metabolism	00643 Styrene degradation [PATH:ko00643]	K01039	gctA; glutaconate CoA-transferase, subunit A [EC:2.8.3.12]	1.71928	1.40662	46.4654	1.82246
A09100 Metabolism	09101 Carbohydrate metabolism	00650 Butanoate metabolism [PATH:ko00650]	K01040	gctB; glutaconate CoA-transferase, subunit B [EC:2.8.3.12]	8.80088	5.82906	26.2917	14.2477
A09100 Metabolism	09111 Xenobiotics biodegradation and metabolism	00643 Styrene degradation [PATH:ko00643]	K01040	gctB; glutaconate CoA-transferase, subunit B [EC:2.8.3.12]	8.80088	5.82906	26.2917	14.2477
A09100 Metabolism	09106 Metabolism of other amino acids	00450 Selenocompound metabolism [PATH:ko00450]	K01042	selA; L-seryl-tRNA(Ser) seleniumtransferase [EC:2.9.1.1]	91.6544	8.79739	91.7865	28.1703
A09120 Genetic Information Processing	09122 Translation	00970 Aminoacyl-tRNA biosynthesis [PATH:ko00970]	K01042	selA; L-seryl-tRNA(Ser) seleniumtransferase [EC:2.9.1.1]	91.6544	8.79739	91.7865	28.1703
A09100 Metabolism	09103 Lipid metabolism	00561 Glycerolipid metabolism [PATH:ko00561]	K01046	lip, TGL2; triacylglycerol lipase [EC:3.1.1.3]	0	0	0	10.0014
A09100 Metabolism	09103 Lipid metabolism	00564 Glycerophospholipid metabolism [PATH:ko00564]	K01047	PLA2G, SPLA2; secretory phospholipase A2 [EC:3.1.1.4]	0	0	15.731	0.671684
A09100 Metabolism	09103 Lipid metabolism	00565 Ether lipid metabolism [PATH:ko00565]	K01047	PLA2G, SPLA2; secretory phospholipase A2 [EC:3.1.1.4]	0	0	15.731	0.671684
A09100 Metabolism	09103 Lipid metabolism	00590 Arachidonic acid metabolism [PATH:ko00590]	K01047	PLA2G, SPLA2; secretory phospholipase A2 [EC:3.1.1.4]	0	0	15.731	0.671684
A09100 Metabolism	09103 Lipid metabolism	00591 Linoleic acid metabolism [PATH:ko00591]	K01047	PLA2G, SPLA2; secretory phospholipase A2 [EC:3.1.1.4]	0	0	15.731	0.671684
A09100 Metabolism	09103 Lipid metabolism	00592 alpha-Linolenic acid metabolism [PATH:ko00592]	K01047	PLA2G, SPLA2; secretory phospholipase A2 [EC:3.1.1.4]	0	0	15.731	0.671684
A09130 Environmental Information Processing	09132 Signal transduction	04014 Ras signaling pathway [PATH:ko04014]	K01047	PLA2G, SPLA2; secretory phospholipase A2 [EC:3.1.1.4]	0	0	15.731	0.671684
A09150 Organismal Systems	09153 Circulatory system	04270 Vascular smooth muscle contraction [PATH:ko04270]	K01047	PLA2G, SPLA2; secretory phospholipase A2 [EC:3.1.1.4]	0	0	15.731	0.671684
A09150 Organismal Systems	09154 Digestive system	04972 Pancreatic secretion [PATH:ko04972]	K01047	PLA2G, SPLA2; secretory phospholipase A2 [EC:3.1.1.4]	0	0	15.731	0.671684
A09150 Organismal Systems	09154 Digestive system	04975 Fat digestion and absorption [PATH:ko04975]	K01047	PLA2G, SPLA2; secretory phospholipase A2 [EC:3.1.1.4]	0	0	15.731	0.671684
A09100 Metabolism	09103 Lipid metabolism	00564 Glycerophospholipid metabolism [PATH:ko00564]	K01048	pldB; lysophospholipase [EC:3.1.1.5]	41.6886	15.4623	49.3574	29.3205
A09100 Metabolism	09101 Carbohydrate metabolism	00040 Pentose and glucuronate interconversions [PATH:ko00040]	K01051	E3.1.1.11; pectinesterase [EC:3.1.1.11]	10.4978	23.5483	0	25.6629
A09100 Metabolism	09101 Carbohydrate metabolism	00030 Pentose phosphate pathway [PATH:ko00030]	K01053	E3.1.1.17, gnl, RGN; gluconolactonase [EC:3.1.1.17]	32.5404	15.4301	80.2417	71.4842
A09100 Metabolism	09101 Carbohydrate metabolism	00053 Ascorbate and aldarate metabolism [PATH:ko00053]	K01053	E3.1.1.17, gnl, RGN; gluconolactonase [EC:3.1.1.17]	32.5404	15.4301	80.2417	71.4842
A09100 Metabolism	09111 Xenobiotics biodegradation and metabolism	00930 Caprolactam degradation [PATH:ko00930]	K01053	E3.1.1.17, gnl, RGN; gluconolactonase [EC:3.1.1.17]	32.5404	15.4301	80.2417	71.4842
A09100 Metabolism	09111 Xenobiotics biodegradation and metabolism	00362 Benzoate degradation [PATH:ko00362]	K01055	pcaD; 3-oxoadipate enol-lactonase [EC:3.1.1.24]	100.424	19.17	12.07	20.7766
A09100 Metabolism	09101 Carbohydrate metabolism	00030 Pentose phosphate pathway [PATH:ko00030]	K01057	PGLS, pgl, devB; 6-phosphogluconolactonase [EC:3.1.1.31]	294.612	75.2544	254.76	343.633
A09100 Metabolism	09103 Lipid metabolism	00564 Glycerophospholipid metabolism [PATH:ko00564]	K01058	pldA; phospholipase A1/A2 [EC:3.1.1.32 3.1.1.4]	20.725	2.04508	24.4785	9.82653
A09100 Metabolism	09103 Lipid metabolism	00565 Ether lipid metabolism [PATH:ko00565]	K01058	pldA; phospholipase A1/A2 [EC:3.1.1.32 3.1.1.4]	20.725	2.04508	24.4785	9.82653
A09100 Metabolism	09103 Lipid metabolism	00590 Arachidonic acid metabolism [PATH:ko00590]	K01058	pldA; phospholipase A1/A2 [EC:3.1.1.32 3.1.1.4]	20.725	2.04508	24.4785	9.82653
A09100 Metabolism	09103 Lipid metabolism	00591 Linoleic acid metabolism [PATH:ko00591]	K01058	pldA; phospholipase A1/A2 [EC:3.1.1.32 3.1.1.4]	20.725	2.04508	24.4785	9.82653
A09100 Metabolism	09103 Lipid metabolism	00592 alpha-Linolenic acid metabolism [PATH:ko00592]	K01058	pldA; phospholipase A1/A2 [EC:3.1.1.32 3.1.1.4]	20.725	2.04508	24.4785	9.82653
A09100 Metabolism	09110 Biosynthesis of other secondary metabolites	00311 Penicillin and cephalosporin biosynthesis [PATH:ko00311]	K01060	cah; cephalosporin-C deacetylase [EC:3.1.1.41]	233.81	66.2085	258.574	234.308
A09100 Metabolism	09111 Xenobiotics biodegradation and metabolism	00361 Chlorocyclohexane and chlorobenzene degradation [PATH:ko00361]	K01061	E3.1.1.45; carboxymethylenebutenolidase [EC:3.1.1.45]	58.0652	27.6084	78.7106	129.454
A09100 Metabolism	09111 Xenobiotics biodegradation and metabolism	00364 Fluorobenzoate degradation [PATH:ko00364]	K01061	E3.1.1.45; carboxymethylenebutenolidase [EC:3.1.1.45]	58.0652	27.6084	78.7106	129.454
A09100 Metabolism	09111 Xenobiotics biodegradation and metabolism	00623 Toluene degradation [PATH:ko00623]	K01061	E3.1.1.45; carboxymethylenebutenolidase [EC:3.1.1.45]	58.0652	27.6084	78.7106	129.454
A09100 Metabolism	09101 Carbohydrate metabolism	00620 Pyruvate metabolism [PATH:ko00620]	K01069	gloB, HAGH; hydroxyacylglutathione hydrolase [EC:3.1.2.6]	484.87	128.713	581.542	370.744
A09100 Metabolism	09102 Energy metabolism	00680 Methane metabolism [PATH:ko00680]	K01070	frmB, ESD, fghA; S-formylglutathione hydrolase [EC:3.1.2.12]	47.4287	275.29	49.1131	98.6711
A09100 Metabolism	09103 Lipid metabolism	00062 Fatty acid elongation [PATH:ko00062]	K01074	PPT; palmitoyl-protein thioesterase [EC:3.1.2.22]	3.96638	0.632241	2.50251	4.77748
A09140 Cellular Processes	09141 Transport and catabolism	04142 Lysosome [PATH:ko04142]	K01074	PPT; palmitoyl-protein thioesterase [EC:3.1.2.22]	3.96638	0.632241	2.50251	4.77748
A09100 Metabolism	09108 Metabolism of cofactors and vitamins	00130 Ubiquinone and other terpenoid-quinone biosynthesis [PATH:ko00130]	K01075	E3.1.2.23; 4-hydroxybenzoyl-CoA thioesterase [EC:3.1.2.23]	8.66525	0	0	0
A09100 Metabolism	09111 Xenobiotics biodegradation and metabolism	00362 Benzoate degradation [PATH:ko00362]	K01075	E3.1.2.23; 4-hydroxybenzoyl-CoA thioesterase [EC:3.1.2.23]	8.66525	0	0	0
A09100 Metabolism	09103 Lipid metabolism	00062 Fatty acid elongation [PATH:ko00062]	K01076	ABHD17; abhydrolase domain-containing protein 17 [EC:3.1.2.22]	19.333	3.42719	6.65714	21.3081
A09100 Metabolism	09108 Metabolism of cofactors and vitamins	00730 Thiamine metabolism [PATH:ko00730]	K01077	E3.1.3.1, phoA, phoB; alkaline phosphatase [EC:3.1.3.1]	51.9317	21.8441	81.1098	103.582
A09100 Metabolism	09108 Metabolism of cofactors and vitamins	00790 Folate biosynthesis [PATH:ko00790]	K01077	E3.1.3.1, phoA, phoB; alkaline phosphatase [EC:3.1.3.1]	51.9317	21.8441	81.1098	103.582
A09130 Environmental Information Processing	09132 Signal transduction	02020 Two-component system [PATH:ko02020]	K01077	E3.1.3.1, phoA, phoB; alkaline phosphatase [EC:3.1.3.1]	51.9317	21.8441	81.1098	103.582
A09100 Metabolism	09102 Energy metabolism	00680 Methane metabolism [PATH:ko00680]	K01079	serB, PSPH; phosphoserine phosphatase [EC:3.1.3.3]	247.652	34.8532	265.517	166.963
A09100 Metabolism	09105 Amino acid metabolism	00260 Glycine, serine and threonine metabolism [PATH:ko00260]	K01079	serB, PSPH; phosphoserine phosphatase [EC:3.1.3.3]	247.652	34.8532	265.517	166.963
A09100 Metabolism	09104 Nucleotide metabolism	00230 Purine metabolism [PATH:ko00230]	K01081	E3.1.3.5; 5'-nucleotidase [EC:3.1.3.5]	219.13	54.8984	165.389	193.434
A09100 Metabolism	09104 Nucleotide metabolism	00240 Pyrimidine metabolism [PATH:ko00240]	K01081	E3.1.3.5; 5'-nucleotidase [EC:3.1.3.5]	219.13	54.8984	165.389	193.434
A09100 Metabolism	09108 Metabolism of cofactors and vitamins	00760 Nicotinate and nicotinamide metabolism [PATH:ko00760]	K01081	E3.1.3.5; 5'-nucleotidase [EC:3.1.3.5]	219.13	54.8984	165.389	193.434
A09100 Metabolism	09102 Energy metabolism	00920 Sulfur metabolism [PATH:ko00920]	K01082	cysQ, MET22, BPNT1; 3'(2'), 5'-bisphosphate nucleotidase [EC:3.1.3.7]	165.633	17.651	246.429	60.0021
A09100 Metabolism	09101 Carbohydrate metabolism	00010 Glycolysis / Gluconeogenesis [PATH:ko00010]	K01086	fbp-SEBP; fructose-1,6-bisphosphatase I / sedoheptulose-1,7-bisphosphatase [EC:3.1.3.11 3.1.3.37]	0	3.77714	10.8739	4.27541
A09100 Metabolism	09101 Carbohydrate metabolism	00030 Pentose phosphate pathway [PATH:ko00030]	K01086	fbp-SEBP; fructose-1,6-bisphosphatase I / sedoheptulose-1,7-bisphosphatase [EC:3.1.3.11 3.1.3.37]	0	3.77714	10.8739	4.27541
A09100 Metabolism	09101 Carbohydrate metabolism	00051 Fructose and mannose metabolism [PATH:ko00051]	K01086	fbp-SEBP; fructose-1,6-bisphosphatase I / sedoheptulose-1,7-bisphosphatase [EC:3.1.3.11 3.1.3.37]	0	3.77714	10.8739	4.27541
A09100 Metabolism	09102 Energy metabolism	00680 Methane metabolism [PATH:ko00680]	K01086	fbp-SEBP; fructose-1,6-bisphosphatase I / sedoheptulose-1,7-bisphosphatase [EC:3.1.3.11 3.1.3.37]	0	3.77714	10.8739	4.27541
A09100 Metabolism	09102 Energy metabolism	00710 Carbon fixation in photosynthetic organisms [PATH:ko00710]	K01086	fbp-SEBP; fructose-1,6-bisphosphatase I / sedoheptulose-1,7-bisphosphatase [EC:3.1.3.11 3.1.3.37]	0	3.77714	10.8739	4.27541
A09100 Metabolism	09101 Carbohydrate metabolism	00500 Starch and sucrose metabolism [PATH:ko00500]	K01087	otsB; trehalose 6-phosphate phosphatase [EC:3.1.3.12]	515.96	47.2649	448.163	330.128
A09100 Metabolism	09101 Carbohydrate metabolism	00630 Glyoxylate and dicarboxylate metabolism [PATH:ko00630]	K01091	gph; phosphoglycolate phosphatase [EC:3.1.3.18]	193.923	108.407	54.0146	178.567
A09100 Metabolism	09101 Carbohydrate metabolism	00562 Inositol phosphate metabolism [PATH:ko00562]	K01092	E3.1.3.25, IMPA, suhB; myo-inositol-1(or 4)-monophosphatase [EC:3.1.3.25]	109.066	25.9336	84.624	88.305
A09100 Metabolism	09110 Biosynthesis of other secondary metabolites	00521 Streptomycin biosynthesis [PATH:ko00521]	K01092	E3.1.3.25, IMPA, suhB; myo-inositol-1(or 4)-monophosphatase [EC:3.1.3.25]	109.066	25.9336	84.624	88.305
A09130 Environmental Information Processing	09132 Signal transduction	04070 Phosphatidylinositol signaling system [PATH:ko04070]	K01092	E3.1.3.25, IMPA, suhB; myo-inositol-1(or 4)-monophosphatase [EC:3.1.3.25]	109.066	25.9336	84.624	88.305
A09100 Metabolism	09103 Lipid metabolism	00564 Glycerophospholipid metabolism [PATH:ko00564]	K01095	pgpA; phosphatidylglycerophosphatase A [EC:3.1.3.27]	85.1734	12.7036	81.1322	17.724
A09100 Metabolism	09103 Lipid metabolism	00564 Glycerophospholipid metabolism [PATH:ko00564]	K01096	pgpB; phosphatidylglycerophosphatase B [EC:3.1.3.27 3.1.3.81 3.1.3.4 3.6.1.27]	6.55582	0	0	11.8587
A09100 Metabolism	09111 Xenobiotics biodegradation and metabolism	00627 Aminobenzoate degradation [PATH:ko00627]	K01101	E3.1.3.41; 4-nitrophenyl phosphatase [EC:3.1.3.41]	0	0	9.14162	0
A09130 Environmental Information Processing	09132 Signal transduction	04070 Phosphatidylinositol signaling system [PATH:ko04070]	K01107	INPP1; inositol polyphosphate 1-phosphatase [EC:3.1.3.57]	0	0	0	0.194273
A09100 Metabolism	09101 Carbohydrate metabolism	00562 Inositol phosphate metabolism [PATH:ko00562]	K01107	INPP1; inositol polyphosphate 1-phosphatase [EC:3.1.3.57]	0	0	0	0.194273
A09130 Environmental Information Processing	09132 Signal transduction	02020 Two-component system [PATH:ko02020]	K01113	phoD; alkaline phosphatase D [EC:3.1.3.1]	87.4195	43.8361	140.39	90.2519
A09100 Metabolism	09108 Metabolism of cofactors and vitamins	00790 Folate biosynthesis [PATH:ko00790]	K01113	phoD; alkaline phosphatase D [EC:3.1.3.1]	87.4195	43.8361	140.39	90.2519
A09100 Metabolism	09101 Carbohydrate metabolism	00562 Inositol phosphate metabolism [PATH:ko00562]	K01114	plc; phospholipase C [EC:3.1.4.3]	7.00275	3.07359	5.45374	8.93388
A09100 Metabolism	09103 Lipid metabolism	00564 Glycerophospholipid metabolism [PATH:ko00564]	K01114	plc; phospholipase C [EC:3.1.4.3]	7.00275	3.07359	5.45374	8.93388
A09100 Metabolism	09103 Lipid metabolism	00565 Ether lipid metabolism [PATH:ko00565]	K01114	plc; phospholipase C [EC:3.1.4.3]	7.00275	3.07359	5.45374	8.93388
A09140 Cellular Processes	09145 Cellular community - prokaryotes	02024 Quorum sensing [PATH:ko02024]	K01114	plc; phospholipase C [EC:3.1.4.3]	7.00275	3.07359	5.45374	8.93388
A09150 Organismal Systems	09152 Endocrine system	04919 Thyroid hormone signaling pathway [PATH:ko04919]	K01114	plc; phospholipase C [EC:3.1.4.3]	7.00275	3.07359	5.45374	8.93388
A09130 Environmental Information Processing	09132 Signal transduction	04014 Ras signaling pathway [PATH:ko04014]	K01115	PLD1_2; phospholipase D1/2 [EC:3.1.4.4]	0.474896	0	0	0.76747
A09130 Environmental Information Processing	09132 Signal transduction	04024 cAMP signaling pathway [PATH:ko04024]	K01115	PLD1_2; phospholipase D1/2 [EC:3.1.4.4]	0.474896	0	0	0.76747
A09130 Environmental Information Processing	09132 Signal transduction	04071 Sphingolipid signaling pathway [PATH:ko04071]	K01115	PLD1_2; phospholipase D1/2 [EC:3.1.4.4]	0.474896	0	0	0.76747
A09130 Environmental Information Processing	09132 Signal transduction	04072 Phospholipase D signaling pathway [PATH:ko04072]	K01115	PLD1_2; phospholipase D1/2 [EC:3.1.4.4]	0.474896	0	0	0.76747
A09140 Cellular Processes	09141 Transport and catabolism	04144 Endocytosis [PATH:ko04144]	K01115	PLD1_2; phospholipase D1/2 [EC:3.1.4.4]	0.474896	0	0	0.76747
A09150 Organismal Systems	09151 Immune system	04666 Fc gamma R-mediated phagocytosis [PATH:ko04666]	K01115	PLD1_2; phospholipase D1/2 [EC:3.1.4.4]	0.474896	0	0	0.76747
A09150 Organismal Systems	09152 Endocrine system	04912 GnRH signaling pathway [PATH:ko04912]	K01115	PLD1_2; phospholipase D1/2 [EC:3.1.4.4]	0.474896	0	0	0.76747
A09150 Organismal Systems	09152 Endocrine system	04928 Parathyroid hormone synthesis, secretion and action [PATH:ko04928]	K01115	PLD1_2; phospholipase D1/2 [EC:3.1.4.4]	0.474896	0	0	0.76747
A09100 Metabolism	09103 Lipid metabolism	00564 Glycerophospholipid metabolism [PATH:ko00564]	K01115	PLD1_2; phospholipase D1/2 [EC:3.1.4.4]	0.474896	0	0	0.76747
A09100 Metabolism	09103 Lipid metabolism	00565 Ether lipid metabolism [PATH:ko00565]	K01115	PLD1_2; phospholipase D1/2 [EC:3.1.4.4]	0.474896	0	0	0.76747
A09100 Metabolism	09104 Nucleotide metabolism	00230 Purine metabolism [PATH:ko00230]	K01119	cpdB; 2',3'-cyclic-nucleotide 2'-phosphodiesterase / 3'-nucleotidase [EC:3.1.4.16 3.1.3.6]	569.081	82.2599	481.309	269.182
A09100 Metabolism	09104 Nucleotide metabolism	00240 Pyrimidine metabolism [PATH:ko00240]	K01119	cpdB; 2',3'-cyclic-nucleotide 2'-phosphodiesterase / 3'-nucleotidase [EC:3.1.4.16 3.1.3.6]	569.081	82.2599	481.309	269.182
A09100 Metabolism	09103 Lipid metabolism	00564 Glycerophospholipid metabolism [PATH:ko00564]	K01126	E3.1.4.46, glpQ, ugpQ; glycerophosphoryl diester phosphodiesterase [EC:3.1.4.46]	1135.24	280.162	936.721	839.119
A09100 Metabolism	09104 Nucleotide metabolism	00230 Purine metabolism [PATH:ko00230]	K01129	dgt; dGTPase [EC:3.1.5.1]	674.144	157.524	659.879	411.781
A09100 Metabolism	09103 Lipid metabolism	00140 Steroid hormone biosynthesis [PATH:ko00140]	K01130	E3.1.6.1, aslA; arylsulfatase [EC:3.1.6.1]	0.528106	3.50756	2.00581	1.11388
A09100 Metabolism	09103 Lipid metabolism	00600 Sphingolipid metabolism [PATH:ko00600]	K01130	E3.1.6.1, aslA; arylsulfatase [EC:3.1.6.1]	0.528106	3.50756	2.00581	1.11388
A09100 Metabolism	09104 Nucleotide metabolism	00230 Purine metabolism [PATH:ko00230]	K01139	spoT; GTP diphosphokinase / guanosine-3',5'-bis(diphosphate) 3'-diphosphatase [EC:2.7.6.5 3.1.7.2]	91.3109	88.0478	208.044	165.842
A09120 Genetic Information Processing	09124 Replication and repair	03430 Mismatch repair [PATH:ko03430]	K01141	sbcB, exoI; exodeoxyribonuclease I [EC:3.1.11.1]	37.9239	10.9085	13.2715	51.9762
A09120 Genetic Information Processing	09124 Replication and repair	03410 Base excision repair [PATH:ko03410]	K01142	E3.1.11.2, xthA; exodeoxyribonuclease III [EC:3.1.11.2]	1257.51	194.288	2398.4	840.982
A09120 Genetic Information Processing	09124 Replication and repair	03410 Base excision repair [PATH:ko03410]	K01151	nfo; deoxyribonuclease IV [EC:3.1.21.2]	311.252	60.3583	223.968	212.581
A09120 Genetic Information Processing	09124 Replication and repair	03440 Homologous recombination [PATH:ko03440]	K01159	ruvC; crossover junction endodeoxyribonuclease RuvC [EC:3.1.22.4]	386.497	120.037	290.034	239.119
A09140 Cellular Processes	09143 Cell growth and death	04210 Apoptosis [PATH:ko04210]	K01173	ENDOG; endonuclease G, mitochondrial	104.402	15.5635	31.2169	53.3843
A09150 Organismal Systems	09154 Digestive system	04973 Carbohydrate digestion and absorption [PATH:ko04973]	K01176	AMY, amyA, malS; alpha-amylase [EC:3.2.1.1]	26.8694	24.9019	56.9777	22.8672
A09100 Metabolism	09101 Carbohydrate metabolism	00500 Starch and sucrose metabolism [PATH:ko00500]	K01176	AMY, amyA, malS; alpha-amylase [EC:3.2.1.1]	26.8694	24.9019	56.9777	22.8672
A09100 Metabolism	09101 Carbohydrate metabolism	00500 Starch and sucrose metabolism [PATH:ko00500]	K01177	E3.2.1.2; beta-amylase [EC:3.2.1.2]	0	10.9739	0	9.88123
A09100 Metabolism	09101 Carbohydrate metabolism	00500 Starch and sucrose metabolism [PATH:ko00500]	K01178	SGA1; glucoamylase [EC:3.2.1.3]	0.546048	39.2527	0	72.787
A09100 Metabolism	09101 Carbohydrate metabolism	00500 Starch and sucrose metabolism [PATH:ko00500]	K01179	E3.2.1.4; endoglucanase [EC:3.2.1.4]	8.62922	36.6616	31.2136	141.952
A09100 Metabolism	09101 Carbohydrate metabolism	00052 Galactose metabolism [PATH:ko00052]	K01182	IMA, malL; oligo-1,6-glucosidase [EC:3.2.1.10]	14.5155	14.8303	0	76.4935
A09100 Metabolism	09101 Carbohydrate metabolism	00500 Starch and sucrose metabolism [PATH:ko00500]	K01182	IMA, malL; oligo-1,6-glucosidase [EC:3.2.1.10]	14.5155	14.8303	0	76.4935
A09100 Metabolism	09101 Carbohydrate metabolism	00520 Amino sugar and nucleotide sugar metabolism [PATH:ko00520]	K01183	E3.2.1.14; chitinase [EC:3.2.1.14]	68.7277	6.46026	0	35.1393
A09100 Metabolism	09103 Lipid metabolism	00600 Sphingolipid metabolism [PATH:ko00600]	K01186	NEU1; sialidase-1 [EC:3.2.1.18]	441.611	40.638	365.377	227.501
A09100 Metabolism	09107 Glycan biosynthesis and metabolism	00511 Other glycan degradation [PATH:ko00511]	K01186	NEU1; sialidase-1 [EC:3.2.1.18]	441.611	40.638	365.377	227.501
A09140 Cellular Processes	09141 Transport and catabolism	04142 Lysosome [PATH:ko04142]	K01186	NEU1; sialidase-1 [EC:3.2.1.18]	441.611	40.638	365.377	227.501
A09100 Metabolism	09101 Carbohydrate metabolism	00052 Galactose metabolism [PATH:ko00052]	K01187	malZ; alpha-glucosidase [EC:3.2.1.20]	930.869	124.452	432.134	556.077
A09100 Metabolism	09101 Carbohydrate metabolism	00500 Starch and sucrose metabolism [PATH:ko00500]	K01187	malZ; alpha-glucosidase [EC:3.2.1.20]	930.869	124.452	432.134	556.077
A09100 Metabolism	09101 Carbohydrate metabolism	00052 Galactose metabolism [PATH:ko00052]	K01190	lacZ; beta-galactosidase [EC:3.2.1.23]	842.711	234.296	491.166	477.042
A09100 Metabolism	09103 Lipid metabolism	00600 Sphingolipid metabolism [PATH:ko00600]	K01190	lacZ; beta-galactosidase [EC:3.2.1.23]	842.711	234.296	491.166	477.042
A09100 Metabolism	09107 Glycan biosynthesis and metabolism	00511 Other glycan degradation [PATH:ko00511]	K01190	lacZ; beta-galactosidase [EC:3.2.1.23]	842.711	234.296	491.166	477.042
A09100 Metabolism	09107 Glycan biosynthesis and metabolism	00511 Other glycan degradation [PATH:ko00511]	K01191	MAN2C1; alpha-mannosidase [EC:3.2.1.24]	2240.58	411.563	2039.5	1357.59
A09140 Cellular Processes	09141 Transport and catabolism	04142 Lysosome [PATH:ko04142]	K01192	E3.2.1.25, MANBA, manB; beta-mannosidase [EC:3.2.1.25]	229.197	75.2896	291.963	281.554
A09100 Metabolism	09107 Glycan biosynthesis and metabolism	00511 Other glycan degradation [PATH:ko00511]	K01192	E3.2.1.25, MANBA, manB; beta-mannosidase [EC:3.2.1.25]	229.197	75.2896	291.963	281.554
A09100 Metabolism	09101 Carbohydrate metabolism	00052 Galactose metabolism [PATH:ko00052]	K01193	INV, sacA; beta-fructofuranosidase [EC:3.2.1.26]	23.5322	8.86048	0.300313	7.36575
A09100 Metabolism	09101 Carbohydrate metabolism	00500 Starch and sucrose metabolism [PATH:ko00500]	K01193	INV, sacA; beta-fructofuranosidase [EC:3.2.1.26]	23.5322	8.86048	0.300313	7.36575
A09100 Metabolism	09101 Carbohydrate metabolism	00500 Starch and sucrose metabolism [PATH:ko00500]	K01194	TREH, treA, treF; alpha,alpha-trehalase [EC:3.2.1.28]	7.78678	0	0	35.9605
A09100 Metabolism	09101 Carbohydrate metabolism	00040 Pentose and glucuronate interconversions [PATH:ko00040]	K01195	uidA, GUSB; beta-glucuronidase [EC:3.2.1.31]	50.0245	6.38968	63.4226	29.8199
A09100 Metabolism	09107 Glycan biosynthesis and metabolism	00531 Glycosaminoglycan degradation [PATH:ko00531]	K01195	uidA, GUSB; beta-glucuronidase [EC:3.2.1.31]	50.0245	6.38968	63.4226	29.8199
A09100 Metabolism	09108 Metabolism of cofactors and vitamins	00860 Porphyrin and chlorophyll metabolism [PATH:ko00860]	K01195	uidA, GUSB; beta-glucuronidase [EC:3.2.1.31]	50.0245	6.38968	63.4226	29.8199
A09100 Metabolism	09110 Biosynthesis of other secondary metabolites	00944 Flavone and flavonol biosynthesis [PATH:ko00944]	K01195	uidA, GUSB; beta-glucuronidase [EC:3.2.1.31]	50.0245	6.38968	63.4226	29.8199
A09100 Metabolism	09111 Xenobiotics biodegradation and metabolism	00983 Drug metabolism - other enzymes [PATH:ko00983]	K01195	uidA, GUSB; beta-glucuronidase [EC:3.2.1.31]	50.0245	6.38968	63.4226	29.8199
A09140 Cellular Processes	09141 Transport and catabolism	04142 Lysosome [PATH:ko04142]	K01195	uidA, GUSB; beta-glucuronidase [EC:3.2.1.31]	50.0245	6.38968	63.4226	29.8199
A09100 Metabolism	09101 Carbohydrate metabolism	00500 Starch and sucrose metabolism [PATH:ko00500]	K01196	AGL; glycogen debranching enzyme [EC:2.4.1.25 3.2.1.33]	0	0.869138	0.503901	0.501351
A09100 Metabolism	09107 Glycan biosynthesis and metabolism	00531 Glycosaminoglycan degradation [PATH:ko00531]	K01197	hya; hyaluronoglucosaminidase [EC:3.2.1.35]	43.134	13.5957	64.487	21.8654
A09100 Metabolism	09101 Carbohydrate metabolism	00520 Amino sugar and nucleotide sugar metabolism [PATH:ko00520]	K01198	xynB; xylan 1,4-beta-xylosidase [EC:3.2.1.37]	44.1481	10.4523	55.8595	10.9816
A09100 Metabolism	09101 Carbohydrate metabolism	00500 Starch and sucrose metabolism [PATH:ko00500]	K01200	pulA; pullulanase [EC:3.2.1.41]	16.4425	0	0	29.6581
A09140 Cellular Processes	09141 Transport and catabolism	04142 Lysosome [PATH:ko04142]	K01201	GBA, srfJ; glucosylceramidase [EC:3.2.1.45]	0	0	0	12.1069
A09100 Metabolism	09103 Lipid metabolism	00600 Sphingolipid metabolism [PATH:ko00600]	K01201	GBA, srfJ; glucosylceramidase [EC:3.2.1.45]	0	0	0	12.1069
A09100 Metabolism	09107 Glycan biosynthesis and metabolism	00511 Other glycan degradation [PATH:ko00511]	K01201	GBA, srfJ; glucosylceramidase [EC:3.2.1.45]	0	0	0	12.1069
A09100 Metabolism	09107 Glycan biosynthesis and metabolism	00511 Other glycan degradation [PATH:ko00511]	K01206	FUCA; alpha-L-fucosidase [EC:3.2.1.51]	246.057	53.611	190.653	228.367
A09100 Metabolism	09101 Carbohydrate metabolism	00520 Amino sugar and nucleotide sugar metabolism [PATH:ko00520]	K01207	nagZ; beta-N-acetylhexosaminidase [EC:3.2.1.52]	372.355	54.9032	278.634	211.891
A09100 Metabolism	09107 Glycan biosynthesis and metabolism	00531 Glycosaminoglycan degradation [PATH:ko00531]	K01207	nagZ; beta-N-acetylhexosaminidase [EC:3.2.1.52]	372.355	54.9032	278.634	211.891
A09100 Metabolism	09101 Carbohydrate metabolism	00500 Starch and sucrose metabolism [PATH:ko00500]	K01208	cd, ma, nplT; cyclomaltodextrinase / maltogenic alpha-amylase / neopullulanase [EC:3.2.1.54 3.2.1.133 3.2.1.135]	52.0731	19.8482	31.8661	18.9665
A09100 Metabolism	09101 Carbohydrate metabolism	00520 Amino sugar and nucleotide sugar metabolism [PATH:ko00520]	K01209	abfA; alpha-N-arabinofuranosidase [EC:3.2.1.55]	229.526	47.6709	192.722	203.031
A09100 Metabolism	09101 Carbohydrate metabolism	00500 Starch and sucrose metabolism [PATH:ko00500]	K01210	E3.2.1.58; glucan 1,3-beta-glucosidase [EC:3.2.1.58]	21.8895	0	0	0
A09100 Metabolism	09101 Carbohydrate metabolism	00500 Starch and sucrose metabolism [PATH:ko00500]	K01214	ISA, treX; isoamylase [EC:3.2.1.68]	285.817	65.5622	154.426	475.875
A09140 Cellular Processes	09145 Cellular community - prokaryotes	02024 Quorum sensing [PATH:ko02024]	K01218	gmuG; mannan endo-1,4-beta-mannosidase [EC:3.2.1.78]	2.34207	1.70103	0	34.9541
A09100 Metabolism	09101 Carbohydrate metabolism	00051 Fructose and mannose metabolism [PATH:ko00051]	K01218	gmuG; mannan endo-1,4-beta-mannosidase [EC:3.2.1.78]	2.34207	1.70103	0	34.9541
A09100 Metabolism	09101 Carbohydrate metabolism	00052 Galactose metabolism [PATH:ko00052]	K01220	E3.2.1.85, lacG; 6-phospho-beta-galactosidase [EC:3.2.1.85]	52.1238	3.22315	30.655	17.3321
A09100 Metabolism	09101 Carbohydrate metabolism	00010 Glycolysis / Gluconeogenesis [PATH:ko00010]	K01222	E3.2.1.86A, celF; 6-phospho-beta-glucosidase [EC:3.2.1.86]	250.412	41.2958	140.851	122.559
A09100 Metabolism	09101 Carbohydrate metabolism	00500 Starch and sucrose metabolism [PATH:ko00500]	K01222	E3.2.1.86A, celF; 6-phospho-beta-glucosidase [EC:3.2.1.86]	250.412	41.2958	140.851	122.559
A09100 Metabolism	09101 Carbohydrate metabolism	00010 Glycolysis / Gluconeogenesis [PATH:ko00010]	K01223	E3.2.1.86B, bglA; 6-phospho-beta-glucosidase [EC:3.2.1.86]	370.648	49.8815	310.882	201.259
A09100 Metabolism	09101 Carbohydrate metabolism	00500 Starch and sucrose metabolism [PATH:ko00500]	K01223	E3.2.1.86B, bglA; 6-phospho-beta-glucosidase [EC:3.2.1.86]	370.648	49.8815	310.882	201.259
A09100 Metabolism	09101 Carbohydrate metabolism	00500 Starch and sucrose metabolism [PATH:ko00500]	K01226	treC; trehalose-6-phosphate hydrolase [EC:3.2.1.93]	0	7.91606	0	6.20404
A09100 Metabolism	09101 Carbohydrate metabolism	00520 Amino sugar and nucleotide sugar metabolism [PATH:ko00520]	K01233	csn; chitosanase [EC:3.2.1.132]	15.103	0.468714	0	12.8272
A09100 Metabolism	09101 Carbohydrate metabolism	00500 Starch and sucrose metabolism [PATH:ko00500]	K01236	treZ, glgZ; maltooligosyltrehalose trehalohydrolase [EC:3.2.1.141]	61.5174	52.1858	53.2776	200.677
A09100 Metabolism	09104 Nucleotide metabolism	00230 Purine metabolism [PATH:ko00230]	K01239	iunH; purine nucleosidase [EC:3.2.2.1]	23.5465	18.7352	21.3131	59.1024
A09100 Metabolism	09108 Metabolism of cofactors and vitamins	00760 Nicotinate and nicotinamide metabolism [PATH:ko00760]	K01239	iunH; purine nucleosidase [EC:3.2.2.1]	23.5465	18.7352	21.3131	59.1024
A09100 Metabolism	09104 Nucleotide metabolism	00230 Purine metabolism [PATH:ko00230]	K01241	amn; AMP nucleosidase [EC:3.2.2.4]	196.838	62.8663	132.031	92.2041
A09100 Metabolism	09105 Amino acid metabolism	00270 Cysteine and methionine metabolism [PATH:ko00270]	K01243	mtnN, mtn, pfs; adenosylhomocysteine nucleosidase [EC:3.2.2.9]	311.055	40.9774	284.618	192.16
A09120 Genetic Information Processing	09124 Replication and repair	03410 Base excision repair [PATH:ko03410]	K01246	tag; DNA-3-methyladenine glycosylase I [EC:3.2.2.20]	78.6056	31.6872	66.107	56.4502
A09120 Genetic Information Processing	09124 Replication and repair	03410 Base excision repair [PATH:ko03410]	K01247	alkA; DNA-3-methyladenine glycosylase II [EC:3.2.2.21]	36.8144	20.6379	175.841	98.0521
A09100 Metabolism	09105 Amino acid metabolism	00270 Cysteine and methionine metabolism [PATH:ko00270]	K01251	E3.3.1.1, ahcY; adenosylhomocysteinase [EC:3.3.1.1]	96.4005	264.174	187.395	467.007
A09100 Metabolism	09109 Metabolism of terpenoids and polyketides	01053 Biosynthesis of siderophore group nonribosomal peptides [PATH:ko01053]	K01252	entB, dhbB, vibB, mxcF; bifunctional isochorismate lyase / aryl carrier protein [EC:3.3.2.1 6.3.2.14]	0	13.0263	0	0
A09100 Metabolism	09106 Metabolism of other amino acids	00480 Glutathione metabolism [PATH:ko00480]	K01255	CARP, pepA; leucyl aminopeptidase [EC:3.4.11.1]	962.244	214.97	953.008	571.86
A09100 Metabolism	09106 Metabolism of other amino acids	00480 Glutathione metabolism [PATH:ko00480]	K01256	pepN; aminopeptidase N [EC:3.4.11.2]	1961.61	349.972	1747.26	1473.58
A09100 Metabolism	09105 Amino acid metabolism	00330 Arginine and proline metabolism [PATH:ko00330]	K01259	pip; proline iminopeptidase [EC:3.4.11.5]	695.738	151.873	449.737	376.561
A09100 Metabolism	09106 Metabolism of other amino acids	00480 Glutathione metabolism [PATH:ko00480]	K01270	pepD; dipeptidase D [EC:3.4.13.-]	19.3148	2.23388	0	44.9187
A09150 Organismal Systems	09154 Digestive system	04974 Protein digestion and absorption [PATH:ko04974]	K01278	DPP4, CD26; dipeptidyl-peptidase 4 [EC:3.4.14.5]	16.4684	23.0742	88.1582	103.875
A09140 Cellular Processes	09141 Transport and catabolism	04142 Lysosome [PATH:ko04142]	K01279	TPP1, CLN2; tripeptidyl-peptidase I [EC:3.4.14.9]	0	85.1756	0	72.388
A09150 Organismal Systems	09152 Endocrine system	04614 Renin-angiotensin system [PATH:ko04614]	K01283	ACE, CD143; peptidyl-dipeptidase A [EC:3.4.15.1]	10.8333	0	64.8639	16.023
A09150 Organismal Systems	09152 Endocrine system	04924 Renin secretion [PATH:ko04924]	K01283	ACE, CD143; peptidyl-dipeptidase A [EC:3.4.15.1]	10.8333	0	64.8639	16.023
A09130 Environmental Information Processing	09133 Signaling molecules and interaction	04080 Neuroactive ligand-receptor interaction [PATH:ko04080]	K01315	PLG; plasminogen [EC:3.4.21.7]	12.7362	0	11.0705	11.3459
A09150 Organismal Systems	09151 Immune system	04610 Complement and coagulation cascades [PATH:ko04610]	K01315	PLG; plasminogen [EC:3.4.21.7]	12.7362	0	11.0705	11.3459
A09150 Organismal Systems	09152 Endocrine system	04614 Renin-angiotensin system [PATH:ko04614]	K01322	PREP; prolyl oligopeptidase [EC:3.4.21.26]	29.5302	103.697	84.9692	395.929
A09140 Cellular Processes	09143 Cell growth and death	04112 Cell cycle - Caulobacter [PATH:ko04112]	K01338	lon; ATP-dependent Lon protease [EC:3.4.21.53]	277.352	286.045	285.133	501.494
A09140 Cellular Processes	09143 Cell growth and death	04112 Cell cycle - Caulobacter [PATH:ko04112]	K01358	clpP, CLPP; ATP-dependent Clp protease, protease subunit [EC:3.4.21.92]	312.034	145.536	377.209	322.77
A09150 Organismal Systems	09149 Aging	04212 Longevity regulating pathway - worm [PATH:ko04212]	K01358	clpP, CLPP; ATP-dependent Clp protease, protease subunit [EC:3.4.21.92]	312.034	145.536	377.209	322.77
A09140 Cellular Processes	09141 Transport and catabolism	04140 Autophagy - animal [PATH:ko04140]	K01363	CTSB; cathepsin B [EC:3.4.22.1]	0	4.79319	0	2.93431
A09140 Cellular Processes	09141 Transport and catabolism	04142 Lysosome [PATH:ko04142]	K01363	CTSB; cathepsin B [EC:3.4.22.1]	0	4.79319	0	2.93431
A09140 Cellular Processes	09143 Cell growth and death	04210 Apoptosis [PATH:ko04210]	K01363	CTSB; cathepsin B [EC:3.4.22.1]	0	4.79319	0	2.93431
A09150 Organismal Systems	09151 Immune system	04612 Antigen processing and presentation [PATH:ko04612]	K01363	CTSB; cathepsin B [EC:3.4.22.1]	0	4.79319	0	2.93431
A09150 Organismal Systems	09151 Immune system	04621 NOD-like receptor signaling pathway [PATH:ko04621]	K01363	CTSB; cathepsin B [EC:3.4.22.1]	0	4.79319	0	2.93431
A09150 Organismal Systems	09152 Endocrine system	04924 Renin secretion [PATH:ko04924]	K01363	CTSB; cathepsin B [EC:3.4.22.1]	0	4.79319	0	2.93431
A09140 Cellular Processes	09141 Transport and catabolism	04140 Autophagy - animal [PATH:ko04140]	K01365	CTSL; cathepsin L [EC:3.4.22.15]	0	4.39822	0	4.30317
A09140 Cellular Processes	09141 Transport and catabolism	04142 Lysosome [PATH:ko04142]	K01365	CTSL; cathepsin L [EC:3.4.22.15]	0	4.39822	0	4.30317
A09140 Cellular Processes	09141 Transport and catabolism	04145 Phagosome [PATH:ko04145]	K01365	CTSL; cathepsin L [EC:3.4.22.15]	0	4.39822	0	4.30317
A09140 Cellular Processes	09143 Cell growth and death	04210 Apoptosis [PATH:ko04210]	K01365	CTSL; cathepsin L [EC:3.4.22.15]	0	4.39822	0	4.30317
A09150 Organismal Systems	09151 Immune system	04612 Antigen processing and presentation [PATH:ko04612]	K01365	CTSL; cathepsin L [EC:3.4.22.15]	0	4.39822	0	4.30317
A09140 Cellular Processes	09141 Transport and catabolism	04142 Lysosome [PATH:ko04142]	K01369	LGMN; legumain [EC:3.4.22.34]	0	5.63165	0	0
A09150 Organismal Systems	09151 Immune system	04612 Antigen processing and presentation [PATH:ko04612]	K01369	LGMN; legumain [EC:3.4.22.34]	0	5.63165	0	0
A09140 Cellular Processes	09141 Transport and catabolism	04142 Lysosome [PATH:ko04142]	K01373	CTSF; cathepsin F [EC:3.4.22.41]	0	2.88116	0	2.56123
A09140 Cellular Processes	09143 Cell growth and death	04210 Apoptosis [PATH:ko04210]	K01373	CTSF; cathepsin F [EC:3.4.22.41]	0	2.88116	0	2.56123
A09140 Cellular Processes	09141 Transport and catabolism	04142 Lysosome [PATH:ko04142]	K01374	CTSO; cathepsin O [EC:3.4.22.42]	0	0.377333	0	0
A09140 Cellular Processes	09143 Cell growth and death	04210 Apoptosis [PATH:ko04210]	K01374	CTSO; cathepsin O [EC:3.4.22.42]	0	0.377333	0	0
A09130 Environmental Information Processing	09132 Signal transduction	04071 Sphingolipid signaling pathway [PATH:ko04071]	K01379	CTSD; cathepsin D [EC:3.4.23.5]	0	1.87679	0	1.37154
A09140 Cellular Processes	09141 Transport and catabolism	04140 Autophagy - animal [PATH:ko04140]	K01379	CTSD; cathepsin D [EC:3.4.23.5]	0	1.87679	0	1.37154
A09140 Cellular Processes	09141 Transport and catabolism	04142 Lysosome [PATH:ko04142]	K01379	CTSD; cathepsin D [EC:3.4.23.5]	0	1.87679	0	1.37154
A09140 Cellular Processes	09143 Cell growth and death	04210 Apoptosis [PATH:ko04210]	K01379	CTSD; cathepsin D [EC:3.4.23.5]	0	1.87679	0	1.37154
A09150 Organismal Systems	09152 Endocrine system	04915 Estrogen signaling pathway [PATH:ko04915]	K01379	CTSD; cathepsin D [EC:3.4.23.5]	0	1.87679	0	1.37154
A09140 Cellular Processes	09141 Transport and catabolism	04138 Autophagy - yeast [PATH:ko04138]	K01381	PEP4; saccharopepsin [EC:3.4.23.25]	0	4.6395	0	23.6265
A09150 Organismal Systems	09151 Immune system	04640 Hematopoietic cell lineage [PATH:ko04640]	K01389	MME, CD10; neprilysin [EC:3.4.24.11]	0	0	0	1.5273
A09150 Organismal Systems	09152 Endocrine system	04614 Renin-angiotensin system [PATH:ko04614]	K01389	MME, CD10; neprilysin [EC:3.4.24.11]	0	0	0	1.5273
A09150 Organismal Systems	09154 Digestive system	04974 Protein digestion and absorption [PATH:ko04974]	K01389	MME, CD10; neprilysin [EC:3.4.24.11]	0	0	0	1.5273
A09150 Organismal Systems	09152 Endocrine system	04614 Renin-angiotensin system [PATH:ko04614]	K01392	THOP1; thimet oligopeptidase [EC:3.4.24.15]	0	6.1377	0	0
A09150 Organismal Systems	09154 Digestive system	04974 Protein digestion and absorption [PATH:ko04974]	K01395	MEP1A; meprin A [EC:3.4.24.18]	16.5536	0	25.7832	0
A09130 Environmental Information Processing	09132 Signal transduction	04668 TNF signaling pathway [PATH:ko04668]	K01403	MMP9; matrix metalloproteinase-9 (gelatinase B) [EC:3.4.24.35]	7.97409	235.151	74.8658	22.3042
A09150 Organismal Systems	09151 Immune system	04657 IL-17 signaling pathway [PATH:ko04657]	K01403	MMP9; matrix metalloproteinase-9 (gelatinase B) [EC:3.4.24.35]	7.97409	235.151	74.8658	22.3042
A09150 Organismal Systems	09151 Immune system	04670 Leukocyte transendothelial migration [PATH:ko04670]	K01403	MMP9; matrix metalloproteinase-9 (gelatinase B) [EC:3.4.24.35]	7.97409	235.151	74.8658	22.3042
A09150 Organismal Systems	09152 Endocrine system	04915 Estrogen signaling pathway [PATH:ko04915]	K01403	MMP9; matrix metalloproteinase-9 (gelatinase B) [EC:3.4.24.35]	7.97409	235.151	74.8658	22.3042
A09150 Organismal Systems	09152 Endocrine system	04926 Relaxin signaling pathway [PATH:ko04926]	K01403	MMP9; matrix metalloproteinase-9 (gelatinase B) [EC:3.4.24.35]	7.97409	235.151	74.8658	22.3042
A09100 Metabolism	09105 Amino acid metabolism	00250 Alanine, aspartate and glutamate metabolism [PATH:ko00250]	K01424	E3.5.1.1, ansA, ansB; L-asparaginase [EC:3.5.1.1]	216.861	55.6799	186.257	172.15
A09100 Metabolism	09106 Metabolism of other amino acids	00460 Cyanoamino acid metabolism [PATH:ko00460]	K01424	E3.5.1.1, ansA, ansB; L-asparaginase [EC:3.5.1.1]	216.861	55.6799	186.257	172.15
A09100 Metabolism	09105 Amino acid metabolism	00220 Arginine biosynthesis [PATH:ko00220]	K01425	glsA, GLS; glutaminase [EC:3.5.1.2]	5.96377	9.37967	29.9537	6.85153
A09100 Metabolism	09105 Amino acid metabolism	00250 Alanine, aspartate and glutamate metabolism [PATH:ko00250]	K01425	glsA, GLS; glutaminase [EC:3.5.1.2]	5.96377	9.37967	29.9537	6.85153
A09100 Metabolism	09106 Metabolism of other amino acids	00471 D-Glutamine and D-glutamate metabolism [PATH:ko00471]	K01425	glsA, GLS; glutaminase [EC:3.5.1.2]	5.96377	9.37967	29.9537	6.85153
A09150 Organismal Systems	09155 Excretory system	04964 Proximal tubule bicarbonate reclamation [PATH:ko04964]	K01425	glsA, GLS; glutaminase [EC:3.5.1.2]	5.96377	9.37967	29.9537	6.85153
A09100 Metabolism	09105 Amino acid metabolism	00330 Arginine and proline metabolism [PATH:ko00330]	K01426	E3.5.1.4, amiE; amidase [EC:3.5.1.4]	175.397	58.4404	173.548	216.129
A09100 Metabolism	09105 Amino acid metabolism	00360 Phenylalanine metabolism [PATH:ko00360]	K01426	E3.5.1.4, amiE; amidase [EC:3.5.1.4]	175.397	58.4404	173.548	216.129
A09100 Metabolism	09105 Amino acid metabolism	00380 Tryptophan metabolism [PATH:ko00380]	K01426	E3.5.1.4, amiE; amidase [EC:3.5.1.4]	175.397	58.4404	173.548	216.129
A09100 Metabolism	09111 Xenobiotics biodegradation and metabolism	00627 Aminobenzoate degradation [PATH:ko00627]	K01426	E3.5.1.4, amiE; amidase [EC:3.5.1.4]	175.397	58.4404	173.548	216.129
A09100 Metabolism	09111 Xenobiotics biodegradation and metabolism	00643 Styrene degradation [PATH:ko00643]	K01426	E3.5.1.4, amiE; amidase [EC:3.5.1.4]	175.397	58.4404	173.548	216.129
A09100 Metabolism	09104 Nucleotide metabolism	00230 Purine metabolism [PATH:ko00230]	K01428	ureC; urease subunit alpha [EC:3.5.1.5]	65.1535	13.7369	69.9086	45.8792
A09100 Metabolism	09105 Amino acid metabolism	00220 Arginine biosynthesis [PATH:ko00220]	K01428	ureC; urease subunit alpha [EC:3.5.1.5]	65.1535	13.7369	69.9086	45.8792
A09100 Metabolism	09111 Xenobiotics biodegradation and metabolism	00791 Atrazine degradation [PATH:ko00791]	K01428	ureC; urease subunit alpha [EC:3.5.1.5]	65.1535	13.7369	69.9086	45.8792
A09100 Metabolism	09104 Nucleotide metabolism	00230 Purine metabolism [PATH:ko00230]	K01429	ureB; urease subunit beta [EC:3.5.1.5]	3.88462	2.25691	2.35545	8.12288
A09100 Metabolism	09105 Amino acid metabolism	00220 Arginine biosynthesis [PATH:ko00220]	K01429	ureB; urease subunit beta [EC:3.5.1.5]	3.88462	2.25691	2.35545	8.12288
A09100 Metabolism	09111 Xenobiotics biodegradation and metabolism	00791 Atrazine degradation [PATH:ko00791]	K01429	ureB; urease subunit beta [EC:3.5.1.5]	3.88462	2.25691	2.35545	8.12288
A09100 Metabolism	09104 Nucleotide metabolism	00230 Purine metabolism [PATH:ko00230]	K01430	ureA; urease subunit gamma [EC:3.5.1.5]	18.7537	7.3358	10.2324	13.5242
A09100 Metabolism	09105 Amino acid metabolism	00220 Arginine biosynthesis [PATH:ko00220]	K01430	ureA; urease subunit gamma [EC:3.5.1.5]	18.7537	7.3358	10.2324	13.5242
A09100 Metabolism	09111 Xenobiotics biodegradation and metabolism	00791 Atrazine degradation [PATH:ko00791]	K01430	ureA; urease subunit gamma [EC:3.5.1.5]	18.7537	7.3358	10.2324	13.5242
A09100 Metabolism	09104 Nucleotide metabolism	00240 Pyrimidine metabolism [PATH:ko00240]	K01431	UPB1, pydC; beta-ureidopropionase [EC:3.5.1.6]	0	0.596545	0	20.7659
A09100 Metabolism	09106 Metabolism of other amino acids	00410 beta-Alanine metabolism [PATH:ko00410]	K01431	UPB1, pydC; beta-ureidopropionase [EC:3.5.1.6]	0	0.596545	0	20.7659
A09100 Metabolism	09108 Metabolism of cofactors and vitamins	00770 Pantothenate and CoA biosynthesis [PATH:ko00770]	K01431	UPB1, pydC; beta-ureidopropionase [EC:3.5.1.6]	0	0.596545	0	20.7659
A09100 Metabolism	09111 Xenobiotics biodegradation and metabolism	00983 Drug metabolism - other enzymes [PATH:ko00983]	K01431	UPB1, pydC; beta-ureidopropionase [EC:3.5.1.6]	0	0.596545	0	20.7659
A09100 Metabolism	09101 Carbohydrate metabolism	00630 Glyoxylate and dicarboxylate metabolism [PATH:ko00630]	K01432	AFMID; arylformamidase [EC:3.5.1.9]	4.34974	3.46055	21.2935	7.47412
A09100 Metabolism	09105 Amino acid metabolism	00380 Tryptophan metabolism [PATH:ko00380]	K01432	AFMID; arylformamidase [EC:3.5.1.9]	4.34974	3.46055	21.2935	7.47412
A09100 Metabolism	09101 Carbohydrate metabolism	00630 Glyoxylate and dicarboxylate metabolism [PATH:ko00630]	K01433	purU; formyltetrahydrofolate deformylase [EC:3.5.1.10]	250.686	43.3603	188.758	174.981
A09100 Metabolism	09108 Metabolism of cofactors and vitamins	00670 One carbon pool by folate [PATH:ko00670]	K01433	purU; formyltetrahydrofolate deformylase [EC:3.5.1.10]	250.686	43.3603	188.758	174.981
A09100 Metabolism	09110 Biosynthesis of other secondary metabolites	00311 Penicillin and cephalosporin biosynthesis [PATH:ko00311]	K01434	E3.5.1.11; penicillin amidase [EC:3.5.1.11]	414.476	34.1856	348.413	112.322
A09100 Metabolism	09105 Amino acid metabolism	00250 Alanine, aspartate and glutamate metabolism [PATH:ko00250]	K01437	ASPA, aspA; aspartoacylase [EC:3.5.1.15]	0	0	0	4.09924
A09100 Metabolism	09105 Amino acid metabolism	00340 Histidine metabolism [PATH:ko00340]	K01437	ASPA, aspA; aspartoacylase [EC:3.5.1.15]	0	0	0	4.09924
A09100 Metabolism	09105 Amino acid metabolism	00220 Arginine biosynthesis [PATH:ko00220]	K01438	argE; acetylornithine deacetylase [EC:3.5.1.16]	93.4478	24.6071	10.6752	67.3513
A09100 Metabolism	09105 Amino acid metabolism	00300 Lysine biosynthesis [PATH:ko00300]	K01439	dapE; succinyl-diaminopimelate desuccinylase [EC:3.5.1.18]	376.874	76.616	449.163	388.539
A09100 Metabolism	09103 Lipid metabolism	00120 Primary bile acid biosynthesis [PATH:ko00120]	K01442	E3.5.1.24; choloylglycine hydrolase [EC:3.5.1.24]	11.6309	3.47754	6.4943	2.40649
A09100 Metabolism	09103 Lipid metabolism	00121 Secondary bile acid biosynthesis [PATH:ko00121]	K01442	E3.5.1.24; choloylglycine hydrolase [EC:3.5.1.24]	11.6309	3.47754	6.4943	2.40649
A09100 Metabolism	09101 Carbohydrate metabolism	00520 Amino sugar and nucleotide sugar metabolism [PATH:ko00520]	K01443	nagA, AMDHD2; N-acetylglucosamine-6-phosphate deacetylase [EC:3.5.1.25]	480.187	68.3853	336.537	330.222
A09140 Cellular Processes	09141 Transport and catabolism	04142 Lysosome [PATH:ko04142]	K01444	AGA, aspG; N4-(beta-N-acetylglucosaminyl)-L-asparaginase [EC:3.5.1.26]	0	6.43876	11.2747	6.5934
A09100 Metabolism	09107 Glycan biosynthesis and metabolism	00511 Other glycan degradation [PATH:ko00511]	K01444	AGA, aspG; N4-(beta-N-acetylglucosaminyl)-L-asparaginase [EC:3.5.1.26]	0	6.43876	11.2747	6.5934
A09100 Metabolism	09105 Amino acid metabolism	00360 Phenylalanine metabolism [PATH:ko00360]	K01451	hipO; hippurate hydrolase [EC:3.5.1.32]	44.5819	16.0946	17.3359	8.64531
A09100 Metabolism	09101 Carbohydrate metabolism	00630 Glyoxylate and dicarboxylate metabolism [PATH:ko00630]	K01455	E3.5.1.49; formamidase [EC:3.5.1.49]	19.9712	4.78804	66.0853	22.8209
A09100 Metabolism	09102 Energy metabolism	00910 Nitrogen metabolism [PATH:ko00910]	K01455	E3.5.1.49; formamidase [EC:3.5.1.49]	19.9712	4.78804	66.0853	22.8209
A09100 Metabolism	09106 Metabolism of other amino acids	00460 Cyanoamino acid metabolism [PATH:ko00460]	K01455	E3.5.1.49; formamidase [EC:3.5.1.49]	19.9712	4.78804	66.0853	22.8209
A09100 Metabolism	09105 Amino acid metabolism	00220 Arginine biosynthesis [PATH:ko00220]	K01457	atzF; allophanate hydrolase [EC:3.5.1.54]	27.8355	19.1581	31.093	29.909
A09100 Metabolism	09111 Xenobiotics biodegradation and metabolism	00791 Atrazine degradation [PATH:ko00791]	K01457	atzF; allophanate hydrolase [EC:3.5.1.54]	27.8355	19.1581	31.093	29.909
A09100 Metabolism	09101 Carbohydrate metabolism	00630 Glyoxylate and dicarboxylate metabolism [PATH:ko00630]	K01458	hutG; N-formylglutamate deformylase [EC:3.5.1.68]	10.4957	2.92316	49.3486	12.079
A09100 Metabolism	09105 Amino acid metabolism	00340 Histidine metabolism [PATH:ko00340]	K01458	hutG; N-formylglutamate deformylase [EC:3.5.1.68]	10.4957	2.92316	49.3486	12.079
A09100 Metabolism	09104 Nucleotide metabolism	00240 Pyrimidine metabolism [PATH:ko00240]	K01464	DPYS, dht, hydA; dihydropyrimidinase [EC:3.5.2.2]	79.9554	7.15366	6.95825	29.2757
A09100 Metabolism	09106 Metabolism of other amino acids	00410 beta-Alanine metabolism [PATH:ko00410]	K01464	DPYS, dht, hydA; dihydropyrimidinase [EC:3.5.2.2]	79.9554	7.15366	6.95825	29.2757
A09100 Metabolism	09108 Metabolism of cofactors and vitamins	00770 Pantothenate and CoA biosynthesis [PATH:ko00770]	K01464	DPYS, dht, hydA; dihydropyrimidinase [EC:3.5.2.2]	79.9554	7.15366	6.95825	29.2757
A09100 Metabolism	09111 Xenobiotics biodegradation and metabolism	00983 Drug metabolism - other enzymes [PATH:ko00983]	K01464	DPYS, dht, hydA; dihydropyrimidinase [EC:3.5.2.2]	79.9554	7.15366	6.95825	29.2757
A09100 Metabolism	09104 Nucleotide metabolism	00240 Pyrimidine metabolism [PATH:ko00240]	K01465	URA4, pyrC; dihydroorotase [EC:3.5.2.3]	624.368	168.546	898.17	654.295
A09100 Metabolism	09104 Nucleotide metabolism	00230 Purine metabolism [PATH:ko00230]	K01466	allB; allantoinase [EC:3.5.2.5]	9.98567	20.4878	0	41.3233
A09130 Environmental Information Processing	09132 Signal transduction	02020 Two-component system [PATH:ko02020]	K01467	ampC; beta-lactamase class C [EC:3.5.2.6]	55.9335	0	0	4.63579
A09100 Metabolism	09105 Amino acid metabolism	00340 Histidine metabolism [PATH:ko00340]	K01468	hutI, AMDHD1; imidazolonepropionase [EC:3.5.2.7]	638.885	101.476	570.978	366.906
A09100 Metabolism	09106 Metabolism of other amino acids	00480 Glutathione metabolism [PATH:ko00480]	K01469	OPLAH, OXP1, oplAH; 5-oxoprolinase (ATP-hydrolysing) [EC:3.5.2.9]	144.276	99.9288	147.075	277.534
A09100 Metabolism	09105 Amino acid metabolism	00330 Arginine and proline metabolism [PATH:ko00330]	K01470	E3.5.2.10; creatinine amidohydrolase [EC:3.5.2.10]	33.1971	66.8603	75.2109	135.069
A09100 Metabolism	09105 Amino acid metabolism	00330 Arginine and proline metabolism [PATH:ko00330]	K01473	hyuA; N-methylhydantoinase A [EC:3.5.2.14]	54.9722	40.1012	109.625	83.807
A09100 Metabolism	09105 Amino acid metabolism	00330 Arginine and proline metabolism [PATH:ko00330]	K01474	hyuB; N-methylhydantoinase B [EC:3.5.2.14]	26.2982	23.2588	77.9115	74.7267
A09100 Metabolism	09105 Amino acid metabolism	00220 Arginine biosynthesis [PATH:ko00220]	K01476	E3.5.3.1, rocF, arg; arginase [EC:3.5.3.1]	45.9144	22.4917	36.1423	56.1018
A09100 Metabolism	09105 Amino acid metabolism	00330 Arginine and proline metabolism [PATH:ko00330]	K01476	E3.5.3.1, rocF, arg; arginase [EC:3.5.3.1]	45.9144	22.4917	36.1423	56.1018
A09100 Metabolism	09104 Nucleotide metabolism	00230 Purine metabolism [PATH:ko00230]	K01477	alc, ALLC; allantoicase [EC:3.5.3.4]	91.0423	2.41215	0	18.5103
A09100 Metabolism	09105 Amino acid metabolism	00220 Arginine biosynthesis [PATH:ko00220]	K01478	arcA; arginine deiminase [EC:3.5.3.6]	619.406	88.3503	784.545	397.279
A09100 Metabolism	09105 Amino acid metabolism	00340 Histidine metabolism [PATH:ko00340]	K01479	hutG; formiminoglutamase [EC:3.5.3.8]	9.94519	5.38709	0	34.9769
A09100 Metabolism	09105 Amino acid metabolism	00330 Arginine and proline metabolism [PATH:ko00330]	K01480	speB; agmatinase [EC:3.5.3.11]	76.0512	58.6012	122.324	191.636
A09100 Metabolism	09104 Nucleotide metabolism	00230 Purine metabolism [PATH:ko00230]	K01483	allA; ureidoglycolate lyase [EC:4.3.2.3]	96.9477	0	14.4219	5.2616
A09100 Metabolism	09105 Amino acid metabolism	00330 Arginine and proline metabolism [PATH:ko00330]	K01484	astB; succinylarginine dihydrolase [EC:3.5.3.23]	14.037	18.5862	10.2078	58.2821
A09100 Metabolism	09104 Nucleotide metabolism	00240 Pyrimidine metabolism [PATH:ko00240]	K01485	codA; cytosine/creatinine deaminase [EC:3.5.4.1 3.5.4.21]	63.1246	42.5472	36.8113	81.4257
A09100 Metabolism	09105 Amino acid metabolism	00330 Arginine and proline metabolism [PATH:ko00330]	K01485	codA; cytosine/creatinine deaminase [EC:3.5.4.1 3.5.4.21]	63.1246	42.5472	36.8113	81.4257
A09100 Metabolism	09104 Nucleotide metabolism	00230 Purine metabolism [PATH:ko00230]	K01486	ade; adenine deaminase [EC:3.5.4.2]	136.589	17.1832	0	40.3416
A09100 Metabolism	09104 Nucleotide metabolism	00230 Purine metabolism [PATH:ko00230]	K01487	E3.5.4.3, guaD; guanine deaminase [EC:3.5.4.3]	182.085	41.81	26.6803	51.4652
A09100 Metabolism	09104 Nucleotide metabolism	00230 Purine metabolism [PATH:ko00230]	K01488	add, ADA; adenosine deaminase [EC:3.5.4.4]	493.272	91.4879	444.449	407.386
A09100 Metabolism	09104 Nucleotide metabolism	00240 Pyrimidine metabolism [PATH:ko00240]	K01489	cdd, CDA; cytidine deaminase [EC:3.5.4.5]	86.1069	17.6498	64.748	108.116
A09100 Metabolism	09111 Xenobiotics biodegradation and metabolism	00983 Drug metabolism - other enzymes [PATH:ko00983]	K01489	cdd, CDA; cytidine deaminase [EC:3.5.4.5]	86.1069	17.6498	64.748	108.116
A09100 Metabolism	09104 Nucleotide metabolism	00230 Purine metabolism [PATH:ko00230]	K01490	AMPD; AMP deaminase [EC:3.5.4.6]	0	0	0	0
A09100 Metabolism	09102 Energy metabolism	00720 Carbon fixation pathways in prokaryotes [PATH:ko00720]	K01491	folD; methylenetetrahydrofolate dehydrogenase (NADP+) / methenyltetrahydrofolate cyclohydrolase [EC:1.5.1.5 3.5.4.9]	325.233	61.9863	246.161	225.426
A09100 Metabolism	09108 Metabolism of cofactors and vitamins	00670 One carbon pool by folate [PATH:ko00670]	K01491	folD; methylenetetrahydrofolate dehydrogenase (NADP+) / methenyltetrahydrofolate cyclohydrolase [EC:1.5.1.5 3.5.4.9]	325.233	61.9863	246.161	225.426
A09100 Metabolism	09104 Nucleotide metabolism	00240 Pyrimidine metabolism [PATH:ko00240]	K01493	comEB; dCMP deaminase [EC:3.5.4.12]	275.063	103.481	251.681	166.692
A09100 Metabolism	09104 Nucleotide metabolism	00240 Pyrimidine metabolism [PATH:ko00240]	K01494	dcd; dCTP deaminase [EC:3.5.4.13]	209.584	67.4376	94.6523	232.344
A09100 Metabolism	09108 Metabolism of cofactors and vitamins	00790 Folate biosynthesis [PATH:ko00790]	K01495	GCH1, folE; GTP cyclohydrolase IA [EC:3.5.4.16]	330.465	101.432	341.113	258.738
A09100 Metabolism	09105 Amino acid metabolism	00340 Histidine metabolism [PATH:ko00340]	K01496	hisI; phosphoribosyl-AMP cyclohydrolase [EC:3.5.4.19]	159.559	50.3467	315.287	270.559
A09100 Metabolism	09108 Metabolism of cofactors and vitamins	00740 Riboflavin metabolism [PATH:ko00740]	K01497	ribA, RIB1; GTP cyclohydrolase II [EC:3.5.4.25]	47.3437	4.67766	22.4389	16.1387
A09100 Metabolism	09108 Metabolism of cofactors and vitamins	00790 Folate biosynthesis [PATH:ko00790]	K01497	ribA, RIB1; GTP cyclohydrolase II [EC:3.5.4.25]	47.3437	4.67766	22.4389	16.1387
A09140 Cellular Processes	09145 Cellular community - prokaryotes	02024 Quorum sensing [PATH:ko02024]	K01497	ribA, RIB1; GTP cyclohydrolase II [EC:3.5.4.25]	47.3437	4.67766	22.4389	16.1387
A09100 Metabolism	09102 Energy metabolism	00680 Methane metabolism [PATH:ko00680]	K01499	mch; methenyltetrahydromethanopterin cyclohydrolase [EC:3.5.4.27]	0.291525	9.10602	0.425916	31.2933
A09100 Metabolism	09111 Xenobiotics biodegradation and metabolism	00643 Styrene degradation [PATH:ko00643]	K01502	E3.5.5.7; aliphatic nitrilase [EC:3.5.5.7]	28.8943	1.29753	1.35342	1.10297
A09100 Metabolism	09105 Amino acid metabolism	00270 Cysteine and methionine metabolism [PATH:ko00270]	K01505	E3.5.99.7; 1-aminocyclopropane-1-carboxylate deaminase [EC:3.5.99.7]	0	3.63654	0	12.2871
A09100 Metabolism	09102 Energy metabolism	00190 Oxidative phosphorylation [PATH:ko00190]	K01507	ppa; inorganic pyrophosphatase [EC:3.6.1.1]	248.48	78.1313	480.659	205.059
A09100 Metabolism	09101 Carbohydrate metabolism	00620 Pyruvate metabolism [PATH:ko00620]	K01512	acyP; acylphosphatase [EC:3.6.1.7]	7.84438	0.801733	31.887	3.21626
A09100 Metabolism	09111 Xenobiotics biodegradation and metabolism	00627 Aminobenzoate degradation [PATH:ko00627]	K01512	acyP; acylphosphatase [EC:3.6.1.7]	7.84438	0.801733	31.887	3.21626
A09100 Metabolism	09104 Nucleotide metabolism	00230 Purine metabolism [PATH:ko00230]	K01515	nudF; ADP-ribose pyrophosphatase [EC:3.6.1.13]	311.959	37.7975	291.31	220.773
A09100 Metabolism	09104 Nucleotide metabolism	00240 Pyrimidine metabolism [PATH:ko00240]	K01520	dut, DUT; dUTP pyrophosphatase [EC:3.6.1.23]	199.441	42.683	242.966	139.205
A09100 Metabolism	09111 Xenobiotics biodegradation and metabolism	00983 Drug metabolism - other enzymes [PATH:ko00983]	K01520	dut, DUT; dUTP pyrophosphatase [EC:3.6.1.23]	199.441	42.683	242.966	139.205
A09100 Metabolism	09103 Lipid metabolism	00564 Glycerophospholipid metabolism [PATH:ko00564]	K01521	cdh; CDP-diacylglycerol pyrophosphatase [EC:3.6.1.26]	33.3964	0	9.87875	5.40743
A09100 Metabolism	09105 Amino acid metabolism	00340 Histidine metabolism [PATH:ko00340]	K01523	hisE; phosphoribosyl-ATP pyrophosphohydrolase [EC:3.6.1.31]	240.61	41.2971	269.667	154.929
A09100 Metabolism	09104 Nucleotide metabolism	00230 Purine metabolism [PATH:ko00230]	K01524	ppx-gppA; exopolyphosphatase / guanosine-5'-triphosphate,3'-diphosphate pyrophosphatase [EC:3.6.1.11 3.6.1.40]	911.149	126.595	693.038	600.426
A09100 Metabolism	09104 Nucleotide metabolism	00230 Purine metabolism [PATH:ko00230]	K01525	apaH; bis(5'-nucleosyl)-tetraphosphatase (symmetrical) [EC:3.6.1.41]	71.6434	4.49655	77.8328	83.864
A09130 Environmental Information Processing	09132 Signal transduction	04072 Phospholipase D signaling pathway [PATH:ko04072]	K01528	DNM; dynamin GTPase [EC:3.6.5.5]	1.9222	0.317857	12.8293	1.8593
A09140 Cellular Processes	09141 Transport and catabolism	04144 Endocytosis [PATH:ko04144]	K01528	DNM; dynamin GTPase [EC:3.6.5.5]	1.9222	0.317857	12.8293	1.8593
A09150 Organismal Systems	09155 Excretory system	04961 Endocrine and other factor-regulated calcium reabsorption [PATH:ko04961]	K01528	DNM; dynamin GTPase [EC:3.6.5.5]	1.9222	0.317857	12.8293	1.8593
A09150 Organismal Systems	09156 Nervous system	04721 Synaptic vesicle cycle [PATH:ko04721]	K01528	DNM; dynamin GTPase [EC:3.6.5.5]	1.9222	0.317857	12.8293	1.8593
A09100 Metabolism	09102 Energy metabolism	00190 Oxidative phosphorylation [PATH:ko00190]	K01535	PMA1, PMA2; H+-transporting ATPase [EC:3.6.3.6]	2.00659	16.2351	5.42492	36.6088
A09130 Environmental Information Processing	09132 Signal transduction	04022 cGMP - PKG signaling pathway [PATH:ko04022]	K01539	ATP1A; sodium/potassium-transporting ATPase subunit alpha [EC:3.6.3.9]	0	1.17014	0	0.11021
A09130 Environmental Information Processing	09132 Signal transduction	04024 cAMP signaling pathway [PATH:ko04024]	K01539	ATP1A; sodium/potassium-transporting ATPase subunit alpha [EC:3.6.3.9]	0	1.17014	0	0.11021
A09150 Organismal Systems	09152 Endocrine system	04911 Insulin secretion [PATH:ko04911]	K01539	ATP1A; sodium/potassium-transporting ATPase subunit alpha [EC:3.6.3.9]	0	1.17014	0	0.11021
A09150 Organismal Systems	09152 Endocrine system	04918 Thyroid hormone synthesis [PATH:ko04918]	K01539	ATP1A; sodium/potassium-transporting ATPase subunit alpha [EC:3.6.3.9]	0	1.17014	0	0.11021
A09150 Organismal Systems	09152 Endocrine system	04919 Thyroid hormone signaling pathway [PATH:ko04919]	K01539	ATP1A; sodium/potassium-transporting ATPase subunit alpha [EC:3.6.3.9]	0	1.17014	0	0.11021
A09150 Organismal Systems	09152 Endocrine system	04925 Aldosterone synthesis and secretion [PATH:ko04925]	K01539	ATP1A; sodium/potassium-transporting ATPase subunit alpha [EC:3.6.3.9]	0	1.17014	0	0.11021
A09150 Organismal Systems	09153 Circulatory system	04260 Cardiac muscle contraction [PATH:ko04260]	K01539	ATP1A; sodium/potassium-transporting ATPase subunit alpha [EC:3.6.3.9]	0	1.17014	0	0.11021
A09150 Organismal Systems	09153 Circulatory system	04261 Adrenergic signaling in cardiomyocytes [PATH:ko04261]	K01539	ATP1A; sodium/potassium-transporting ATPase subunit alpha [EC:3.6.3.9]	0	1.17014	0	0.11021
A09150 Organismal Systems	09154 Digestive system	04970 Salivary secretion [PATH:ko04970]	K01539	ATP1A; sodium/potassium-transporting ATPase subunit alpha [EC:3.6.3.9]	0	1.17014	0	0.11021
A09150 Organismal Systems	09154 Digestive system	04971 Gastric acid secretion [PATH:ko04971]	K01539	ATP1A; sodium/potassium-transporting ATPase subunit alpha [EC:3.6.3.9]	0	1.17014	0	0.11021
A09150 Organismal Systems	09154 Digestive system	04972 Pancreatic secretion [PATH:ko04972]	K01539	ATP1A; sodium/potassium-transporting ATPase subunit alpha [EC:3.6.3.9]	0	1.17014	0	0.11021
A09150 Organismal Systems	09154 Digestive system	04973 Carbohydrate digestion and absorption [PATH:ko04973]	K01539	ATP1A; sodium/potassium-transporting ATPase subunit alpha [EC:3.6.3.9]	0	1.17014	0	0.11021
A09150 Organismal Systems	09154 Digestive system	04974 Protein digestion and absorption [PATH:ko04974]	K01539	ATP1A; sodium/potassium-transporting ATPase subunit alpha [EC:3.6.3.9]	0	1.17014	0	0.11021
A09150 Organismal Systems	09154 Digestive system	04976 Bile secretion [PATH:ko04976]	K01539	ATP1A; sodium/potassium-transporting ATPase subunit alpha [EC:3.6.3.9]	0	1.17014	0	0.11021
A09150 Organismal Systems	09154 Digestive system	04978 Mineral absorption [PATH:ko04978]	K01539	ATP1A; sodium/potassium-transporting ATPase subunit alpha [EC:3.6.3.9]	0	1.17014	0	0.11021
A09150 Organismal Systems	09155 Excretory system	04960 Aldosterone-regulated sodium reabsorption [PATH:ko04960]	K01539	ATP1A; sodium/potassium-transporting ATPase subunit alpha [EC:3.6.3.9]	0	1.17014	0	0.11021
A09150 Organismal Systems	09155 Excretory system	04961 Endocrine and other factor-regulated calcium reabsorption [PATH:ko04961]	K01539	ATP1A; sodium/potassium-transporting ATPase subunit alpha [EC:3.6.3.9]	0	1.17014	0	0.11021
A09150 Organismal Systems	09155 Excretory system	04964 Proximal tubule bicarbonate reclamation [PATH:ko04964]	K01539	ATP1A; sodium/potassium-transporting ATPase subunit alpha [EC:3.6.3.9]	0	1.17014	0	0.11021
A09130 Environmental Information Processing	09132 Signal transduction	04022 cGMP - PKG signaling pathway [PATH:ko04022]	K01540	ATP1B, CD298; sodium/potassium-transporting ATPase subunit beta	0.955393	0	0.0353953	0
A09130 Environmental Information Processing	09132 Signal transduction	04024 cAMP signaling pathway [PATH:ko04024]	K01540	ATP1B, CD298; sodium/potassium-transporting ATPase subunit beta	0.955393	0	0.0353953	0
A09150 Organismal Systems	09152 Endocrine system	04911 Insulin secretion [PATH:ko04911]	K01540	ATP1B, CD298; sodium/potassium-transporting ATPase subunit beta	0.955393	0	0.0353953	0
A09150 Organismal Systems	09152 Endocrine system	04918 Thyroid hormone synthesis [PATH:ko04918]	K01540	ATP1B, CD298; sodium/potassium-transporting ATPase subunit beta	0.955393	0	0.0353953	0
A09150 Organismal Systems	09152 Endocrine system	04919 Thyroid hormone signaling pathway [PATH:ko04919]	K01540	ATP1B, CD298; sodium/potassium-transporting ATPase subunit beta	0.955393	0	0.0353953	0
A09150 Organismal Systems	09152 Endocrine system	04925 Aldosterone synthesis and secretion [PATH:ko04925]	K01540	ATP1B, CD298; sodium/potassium-transporting ATPase subunit beta	0.955393	0	0.0353953	0
A09150 Organismal Systems	09153 Circulatory system	04260 Cardiac muscle contraction [PATH:ko04260]	K01540	ATP1B, CD298; sodium/potassium-transporting ATPase subunit beta	0.955393	0	0.0353953	0
A09150 Organismal Systems	09153 Circulatory system	04261 Adrenergic signaling in cardiomyocytes [PATH:ko04261]	K01540	ATP1B, CD298; sodium/potassium-transporting ATPase subunit beta	0.955393	0	0.0353953	0
A09150 Organismal Systems	09154 Digestive system	04970 Salivary secretion [PATH:ko04970]	K01540	ATP1B, CD298; sodium/potassium-transporting ATPase subunit beta	0.955393	0	0.0353953	0
A09150 Organismal Systems	09154 Digestive system	04971 Gastric acid secretion [PATH:ko04971]	K01540	ATP1B, CD298; sodium/potassium-transporting ATPase subunit beta	0.955393	0	0.0353953	0
A09150 Organismal Systems	09154 Digestive system	04972 Pancreatic secretion [PATH:ko04972]	K01540	ATP1B, CD298; sodium/potassium-transporting ATPase subunit beta	0.955393	0	0.0353953	0
A09150 Organismal Systems	09154 Digestive system	04973 Carbohydrate digestion and absorption [PATH:ko04973]	K01540	ATP1B, CD298; sodium/potassium-transporting ATPase subunit beta	0.955393	0	0.0353953	0
A09150 Organismal Systems	09154 Digestive system	04974 Protein digestion and absorption [PATH:ko04974]	K01540	ATP1B, CD298; sodium/potassium-transporting ATPase subunit beta	0.955393	0	0.0353953	0
A09150 Organismal Systems	09154 Digestive system	04976 Bile secretion [PATH:ko04976]	K01540	ATP1B, CD298; sodium/potassium-transporting ATPase subunit beta	0.955393	0	0.0353953	0
A09150 Organismal Systems	09154 Digestive system	04978 Mineral absorption [PATH:ko04978]	K01540	ATP1B, CD298; sodium/potassium-transporting ATPase subunit beta	0.955393	0	0.0353953	0
A09150 Organismal Systems	09155 Excretory system	04960 Aldosterone-regulated sodium reabsorption [PATH:ko04960]	K01540	ATP1B, CD298; sodium/potassium-transporting ATPase subunit beta	0.955393	0	0.0353953	0
A09150 Organismal Systems	09155 Excretory system	04961 Endocrine and other factor-regulated calcium reabsorption [PATH:ko04961]	K01540	ATP1B, CD298; sodium/potassium-transporting ATPase subunit beta	0.955393	0	0.0353953	0
A09150 Organismal Systems	09155 Excretory system	04964 Proximal tubule bicarbonate reclamation [PATH:ko04964]	K01540	ATP1B, CD298; sodium/potassium-transporting ATPase subunit beta	0.955393	0	0.0353953	0
A09100 Metabolism	09102 Energy metabolism	00190 Oxidative phosphorylation [PATH:ko00190]	K01542	ATP4A; H+/K+-exchanging ATPase alpha polypeptide [EC:3.6.3.10]	0	0.220182	2.5195	0
A09150 Organismal Systems	09154 Digestive system	04971 Gastric acid secretion [PATH:ko04971]	K01542	ATP4A; H+/K+-exchanging ATPase alpha polypeptide [EC:3.6.3.10]	0	0.220182	2.5195	0
A09150 Organismal Systems	09155 Excretory system	04966 Collecting duct acid secretion [PATH:ko04966]	K01542	ATP4A; H+/K+-exchanging ATPase alpha polypeptide [EC:3.6.3.10]	0	0.220182	2.5195	0
A09130 Environmental Information Processing	09132 Signal transduction	02020 Two-component system [PATH:ko02020]	K01546	kdpA; K+-transporting ATPase ATPase A chain [EC:3.6.3.12]	1486.18	286.423	1448.47	878.814
A09130 Environmental Information Processing	09132 Signal transduction	02020 Two-component system [PATH:ko02020]	K01547	kdpB; K+-transporting ATPase ATPase B chain [EC:3.6.3.12]	1304.05	292.16	1218.58	1141.05
A09130 Environmental Information Processing	09132 Signal transduction	02020 Two-component system [PATH:ko02020]	K01548	kdpC; K+-transporting ATPase ATPase C chain [EC:3.6.3.12]	295.131	95.0781	384.689	322.184
A09100 Metabolism	09105 Amino acid metabolism	00350 Tyrosine metabolism [PATH:ko00350]	K01555	FAH, fahA; fumarylacetoacetase [EC:3.7.1.2]	92.2822	20.9474	113.826	60.0614
A09100 Metabolism	09111 Xenobiotics biodegradation and metabolism	00643 Styrene degradation [PATH:ko00643]	K01555	FAH, fahA; fumarylacetoacetase [EC:3.7.1.2]	92.2822	20.9474	113.826	60.0614
A09100 Metabolism	09105 Amino acid metabolism	00380 Tryptophan metabolism [PATH:ko00380]	K01556	KYNU, kynU; kynureninase [EC:3.7.1.3]	221.017	54.2608	154.809	212.831
A09100 Metabolism	09111 Xenobiotics biodegradation and metabolism	00361 Chlorocyclohexane and chlorobenzene degradation [PATH:ko00361]	K01560	E3.8.1.2; 2-haloacid dehalogenase [EC:3.8.1.2]	78.4233	23.0639	56.6024	52.7269
A09100 Metabolism	09111 Xenobiotics biodegradation and metabolism	00625 Chloroalkane and chloroalkene degradation [PATH:ko00625]	K01560	E3.8.1.2; 2-haloacid dehalogenase [EC:3.8.1.2]	78.4233	23.0639	56.6024	52.7269
A09100 Metabolism	09111 Xenobiotics biodegradation and metabolism	00361 Chlorocyclohexane and chlorobenzene degradation [PATH:ko00361]	K01561	dehH; haloacetate dehalogenase [EC:3.8.1.3]	1.49419	6.89966	29.9421	31.5021
A09100 Metabolism	09111 Xenobiotics biodegradation and metabolism	00625 Chloroalkane and chloroalkene degradation [PATH:ko00625]	K01561	dehH; haloacetate dehalogenase [EC:3.8.1.3]	1.49419	6.89966	29.9421	31.5021
A09100 Metabolism	09111 Xenobiotics biodegradation and metabolism	00361 Chlorocyclohexane and chlorobenzene degradation [PATH:ko00361]	K01563	dhaA; haloalkane dehalogenase [EC:3.8.1.5]	14.0476	5.07863	0.186957	20.5286
A09100 Metabolism	09111 Xenobiotics biodegradation and metabolism	00625 Chloroalkane and chloroalkene degradation [PATH:ko00625]	K01563	dhaA; haloalkane dehalogenase [EC:3.8.1.5]	14.0476	5.07863	0.186957	20.5286
A09100 Metabolism	09101 Carbohydrate metabolism	00630 Glyoxylate and dicarboxylate metabolism [PATH:ko00630]	K01569	oxdD; oxalate decarboxylase [EC:4.1.1.2]	0.613038	1.80877	0.814467	1.59595
A09100 Metabolism	09101 Carbohydrate metabolism	00620 Pyruvate metabolism [PATH:ko00620]	K01571	oadA; oxaloacetate decarboxylase, alpha subunit [EC:4.1.1.3]	8.31813	4.08954	16.9128	23.0409
A09100 Metabolism	09101 Carbohydrate metabolism	00640 Propanoate metabolism [PATH:ko00640]	K01574	adc; acetoacetate decarboxylase [EC:4.1.1.4]	0.183788	7.14001	0	8.87953
A09100 Metabolism	09103 Lipid metabolism	00072 Synthesis and degradation of ketone bodies [PATH:ko00072]	K01574	adc; acetoacetate decarboxylase [EC:4.1.1.4]	0.183788	7.14001	0	8.87953
A09100 Metabolism	09101 Carbohydrate metabolism	00650 Butanoate metabolism [PATH:ko00650]	K01575	alsD, budA, aldC; acetolactate decarboxylase [EC:4.1.1.5]	4.63314	1.47391	5.07565	8.29614
A09100 Metabolism	09101 Carbohydrate metabolism	00660 C5-Branched dibasic acid metabolism [PATH:ko00660]	K01575	alsD, budA, aldC; acetolactate decarboxylase [EC:4.1.1.5]	4.63314	1.47391	5.07565	8.29614
A09100 Metabolism	09111 Xenobiotics biodegradation and metabolism	00627 Aminobenzoate degradation [PATH:ko00627]	K01576	mdlC; benzoylformate decarboxylase [EC:4.1.1.7]	35.9756	7.44895	23.507	52.241
A09100 Metabolism	09101 Carbohydrate metabolism	00630 Glyoxylate and dicarboxylate metabolism [PATH:ko00630]	K01577	oxc; oxalyl-CoA decarboxylase [EC:4.1.1.8]	0.237552	6.21453	1.24029	23.5905
A09100 Metabolism	09101 Carbohydrate metabolism	00640 Propanoate metabolism [PATH:ko00640]	K01578	MLYCD; malonyl-CoA decarboxylase [EC:4.1.1.9]	30.4865	3.63601	18.5504	8.44078
A09100 Metabolism	09106 Metabolism of other amino acids	00410 beta-Alanine metabolism [PATH:ko00410]	K01578	MLYCD; malonyl-CoA decarboxylase [EC:4.1.1.9]	30.4865	3.63601	18.5504	8.44078
A09130 Environmental Information Processing	09132 Signal transduction	04152 AMPK signaling pathway [PATH:ko04152]	K01578	MLYCD; malonyl-CoA decarboxylase [EC:4.1.1.9]	30.4865	3.63601	18.5504	8.44078
A09140 Cellular Processes	09141 Transport and catabolism	04146 Peroxisome [PATH:ko04146]	K01578	MLYCD; malonyl-CoA decarboxylase [EC:4.1.1.9]	30.4865	3.63601	18.5504	8.44078
A09100 Metabolism	09106 Metabolism of other amino acids	00410 beta-Alanine metabolism [PATH:ko00410]	K01579	panD; aspartate 1-decarboxylase [EC:4.1.1.11]	19.9736	12.9407	40.4443	32.1907
A09100 Metabolism	09108 Metabolism of cofactors and vitamins	00770 Pantothenate and CoA biosynthesis [PATH:ko00770]	K01579	panD; aspartate 1-decarboxylase [EC:4.1.1.11]	19.9736	12.9407	40.4443	32.1907
A09100 Metabolism	09101 Carbohydrate metabolism	00650 Butanoate metabolism [PATH:ko00650]	K01580	E4.1.1.15, gadB, gadA, GAD; glutamate decarboxylase [EC:4.1.1.15]	1.45152	2.37084	6.06827	6.6435
A09100 Metabolism	09105 Amino acid metabolism	00250 Alanine, aspartate and glutamate metabolism [PATH:ko00250]	K01580	E4.1.1.15, gadB, gadA, GAD; glutamate decarboxylase [EC:4.1.1.15]	1.45152	2.37084	6.06827	6.6435
A09100 Metabolism	09106 Metabolism of other amino acids	00410 beta-Alanine metabolism [PATH:ko00410]	K01580	E4.1.1.15, gadB, gadA, GAD; glutamate decarboxylase [EC:4.1.1.15]	1.45152	2.37084	6.06827	6.6435
A09100 Metabolism	09106 Metabolism of other amino acids	00430 Taurine and hypotaurine metabolism [PATH:ko00430]	K01580	E4.1.1.15, gadB, gadA, GAD; glutamate decarboxylase [EC:4.1.1.15]	1.45152	2.37084	6.06827	6.6435
A09140 Cellular Processes	09145 Cellular community - prokaryotes	02024 Quorum sensing [PATH:ko02024]	K01580	E4.1.1.15, gadB, gadA, GAD; glutamate decarboxylase [EC:4.1.1.15]	1.45152	2.37084	6.06827	6.6435
A09100 Metabolism	09105 Amino acid metabolism	00330 Arginine and proline metabolism [PATH:ko00330]	K01581	E4.1.1.17, ODC1, speC, speF; ornithine decarboxylase [EC:4.1.1.17]	65.4227	10.2218	29.221	38.6207
A09100 Metabolism	09106 Metabolism of other amino acids	00480 Glutathione metabolism [PATH:ko00480]	K01581	E4.1.1.17, ODC1, speC, speF; ornithine decarboxylase [EC:4.1.1.17]	65.4227	10.2218	29.221	38.6207
A09100 Metabolism	09105 Amino acid metabolism	00310 Lysine degradation [PATH:ko00310]	K01582	E4.1.1.18, ldcC, cadA; lysine decarboxylase [EC:4.1.1.18]	0	3.05242	0	5.1726
A09100 Metabolism	09110 Biosynthesis of other secondary metabolites	00960 Tropane, piperidine and pyridine alkaloid biosynthesis [PATH:ko00960]	K01582	E4.1.1.18, ldcC, cadA; lysine decarboxylase [EC:4.1.1.18]	0	3.05242	0	5.1726
A09100 Metabolism	09105 Amino acid metabolism	00330 Arginine and proline metabolism [PATH:ko00330]	K01584	adiA; arginine decarboxylase [EC:4.1.1.19]	31.8961	56.7714	50.4919	89.2215
A09100 Metabolism	09105 Amino acid metabolism	00330 Arginine and proline metabolism [PATH:ko00330]	K01585	speA; arginine decarboxylase [EC:4.1.1.19]	82.9125	12.6436	113.48	65.8245
A09100 Metabolism	09105 Amino acid metabolism	00300 Lysine biosynthesis [PATH:ko00300]	K01586	lysA; diaminopimelate decarboxylase [EC:4.1.1.20]	461.346	149.292	387.256	459.514
A09100 Metabolism	09104 Nucleotide metabolism	00230 Purine metabolism [PATH:ko00230]	K01588	purE; 5-(carboxyamino)imidazole ribonucleotide mutase [EC:5.4.99.18]	299.613	63.534	493.364	249.416
A09100 Metabolism	09104 Nucleotide metabolism	00230 Purine metabolism [PATH:ko00230]	K01589	purK; 5-(carboxyamino)imidazole ribonucleotide synthase [EC:6.3.4.18]	752.172	118.622	398.232	529.407
A09100 Metabolism	09105 Amino acid metabolism	00340 Histidine metabolism [PATH:ko00340]	K01590	hdc, HDC; histidine decarboxylase [EC:4.1.1.22]	14.7957	2.6647	0	15.9111
A09100 Metabolism	09104 Nucleotide metabolism	00240 Pyrimidine metabolism [PATH:ko00240]	K01591	pyrF; orotidine-5'-phosphate decarboxylase [EC:4.1.1.23]	464.854	107.243	606.446	431.727
A09100 Metabolism	09105 Amino acid metabolism	00350 Tyrosine metabolism [PATH:ko00350]	K01593	DDC, TDC; aromatic-L-amino-acid/L-tryptophan decarboxylase [EC:4.1.1.28 4.1.1.105]	0	0.648511	0	0
A09100 Metabolism	09105 Amino acid metabolism	00360 Phenylalanine metabolism [PATH:ko00360]	K01593	DDC, TDC; aromatic-L-amino-acid/L-tryptophan decarboxylase [EC:4.1.1.28 4.1.1.105]	0	0.648511	0	0
A09100 Metabolism	09105 Amino acid metabolism	00380 Tryptophan metabolism [PATH:ko00380]	K01593	DDC, TDC; aromatic-L-amino-acid/L-tryptophan decarboxylase [EC:4.1.1.28 4.1.1.105]	0	0.648511	0	0
A09100 Metabolism	09110 Biosynthesis of other secondary metabolites	00901 Indole alkaloid biosynthesis [PATH:ko00901]	K01593	DDC, TDC; aromatic-L-amino-acid/L-tryptophan decarboxylase [EC:4.1.1.28 4.1.1.105]	0	0.648511	0	0
A09100 Metabolism	09110 Biosynthesis of other secondary metabolites	00950 Isoquinoline alkaloid biosynthesis [PATH:ko00950]	K01593	DDC, TDC; aromatic-L-amino-acid/L-tryptophan decarboxylase [EC:4.1.1.28 4.1.1.105]	0	0.648511	0	0
A09100 Metabolism	09110 Biosynthesis of other secondary metabolites	00965 Betalain biosynthesis [PATH:ko00965]	K01593	DDC, TDC; aromatic-L-amino-acid/L-tryptophan decarboxylase [EC:4.1.1.28 4.1.1.105]	0	0.648511	0	0
A09100 Metabolism	09101 Carbohydrate metabolism	00620 Pyruvate metabolism [PATH:ko00620]	K01595	ppc; phosphoenolpyruvate carboxylase [EC:4.1.1.31]	29.2593	27.6192	67.1903	65.0754
A09100 Metabolism	09102 Energy metabolism	00680 Methane metabolism [PATH:ko00680]	K01595	ppc; phosphoenolpyruvate carboxylase [EC:4.1.1.31]	29.2593	27.6192	67.1903	65.0754
A09100 Metabolism	09102 Energy metabolism	00710 Carbon fixation in photosynthetic organisms [PATH:ko00710]	K01595	ppc; phosphoenolpyruvate carboxylase [EC:4.1.1.31]	29.2593	27.6192	67.1903	65.0754
A09100 Metabolism	09102 Energy metabolism	00720 Carbon fixation pathways in prokaryotes [PATH:ko00720]	K01595	ppc; phosphoenolpyruvate carboxylase [EC:4.1.1.31]	29.2593	27.6192	67.1903	65.0754
A09130 Environmental Information Processing	09132 Signal transduction	04068 FoxO signaling pathway [PATH:ko04068]	K01596	E4.1.1.32, pckA, PCK; phosphoenolpyruvate carboxykinase (GTP) [EC:4.1.1.32]	10.0191	8.22327	10.8625	21.7405
A09130 Environmental Information Processing	09132 Signal transduction	04151 PI3K-Akt signaling pathway [PATH:ko04151]	K01596	E4.1.1.32, pckA, PCK; phosphoenolpyruvate carboxykinase (GTP) [EC:4.1.1.32]	10.0191	8.22327	10.8625	21.7405
A09130 Environmental Information Processing	09132 Signal transduction	04152 AMPK signaling pathway [PATH:ko04152]	K01596	E4.1.1.32, pckA, PCK; phosphoenolpyruvate carboxykinase (GTP) [EC:4.1.1.32]	10.0191	8.22327	10.8625	21.7405
A09150 Organismal Systems	09152 Endocrine system	03320 PPAR signaling pathway [PATH:ko03320]	K01596	E4.1.1.32, pckA, PCK; phosphoenolpyruvate carboxykinase (GTP) [EC:4.1.1.32]	10.0191	8.22327	10.8625	21.7405
A09150 Organismal Systems	09152 Endocrine system	04910 Insulin signaling pathway [PATH:ko04910]	K01596	E4.1.1.32, pckA, PCK; phosphoenolpyruvate carboxykinase (GTP) [EC:4.1.1.32]	10.0191	8.22327	10.8625	21.7405
A09150 Organismal Systems	09152 Endocrine system	04920 Adipocytokine signaling pathway [PATH:ko04920]	K01596	E4.1.1.32, pckA, PCK; phosphoenolpyruvate carboxykinase (GTP) [EC:4.1.1.32]	10.0191	8.22327	10.8625	21.7405
A09150 Organismal Systems	09152 Endocrine system	04922 Glucagon signaling pathway [PATH:ko04922]	K01596	E4.1.1.32, pckA, PCK; phosphoenolpyruvate carboxykinase (GTP) [EC:4.1.1.32]	10.0191	8.22327	10.8625	21.7405
A09150 Organismal Systems	09155 Excretory system	04964 Proximal tubule bicarbonate reclamation [PATH:ko04964]	K01596	E4.1.1.32, pckA, PCK; phosphoenolpyruvate carboxykinase (GTP) [EC:4.1.1.32]	10.0191	8.22327	10.8625	21.7405
A09100 Metabolism	09101 Carbohydrate metabolism	00010 Glycolysis / Gluconeogenesis [PATH:ko00010]	K01596	E4.1.1.32, pckA, PCK; phosphoenolpyruvate carboxykinase (GTP) [EC:4.1.1.32]	10.0191	8.22327	10.8625	21.7405
A09100 Metabolism	09101 Carbohydrate metabolism	00020 Citrate cycle (TCA cycle) [PATH:ko00020]	K01596	E4.1.1.32, pckA, PCK; phosphoenolpyruvate carboxykinase (GTP) [EC:4.1.1.32]	10.0191	8.22327	10.8625	21.7405
A09100 Metabolism	09101 Carbohydrate metabolism	00620 Pyruvate metabolism [PATH:ko00620]	K01596	E4.1.1.32, pckA, PCK; phosphoenolpyruvate carboxykinase (GTP) [EC:4.1.1.32]	10.0191	8.22327	10.8625	21.7405
A09100 Metabolism	09109 Metabolism of terpenoids and polyketides	00900 Terpenoid backbone biosynthesis [PATH:ko00900]	K01597	MVD, mvaD; diphosphomevalonate decarboxylase [EC:4.1.1.33]	47.2019	13.4905	6.22796	52.8689
A09100 Metabolism	09108 Metabolism of cofactors and vitamins	00860 Porphyrin and chlorophyll metabolism [PATH:ko00860]	K01599	hemE, UROD; uroporphyrinogen decarboxylase [EC:4.1.1.37]	668.574	193.547	606.326	494.445
A09100 Metabolism	09101 Carbohydrate metabolism	00630 Glyoxylate and dicarboxylate metabolism [PATH:ko00630]	K01601	rbcL; ribulose-bisphosphate carboxylase large chain [EC:4.1.1.39]	25.5451	96.8177	84.1892	50.0167
A09100 Metabolism	09102 Energy metabolism	00710 Carbon fixation in photosynthetic organisms [PATH:ko00710]	K01601	rbcL; ribulose-bisphosphate carboxylase large chain [EC:4.1.1.39]	25.5451	96.8177	84.1892	50.0167
A09100 Metabolism	09101 Carbohydrate metabolism	00630 Glyoxylate and dicarboxylate metabolism [PATH:ko00630]	K01602	rbcS; ribulose-bisphosphate carboxylase small chain [EC:4.1.1.39]	29.7864	26.9164	0	19.463
A09100 Metabolism	09102 Energy metabolism	00710 Carbon fixation in photosynthetic organisms [PATH:ko00710]	K01602	rbcS; ribulose-bisphosphate carboxylase small chain [EC:4.1.1.39]	29.7864	26.9164	0	19.463
A09100 Metabolism	09111 Xenobiotics biodegradation and metabolism	00362 Benzoate degradation [PATH:ko00362]	K01607	pcaC; 4-carboxymuconolactone decarboxylase [EC:4.1.1.44]	117.04	24.8076	31.5985	19.7459
A09100 Metabolism	09101 Carbohydrate metabolism	00630 Glyoxylate and dicarboxylate metabolism [PATH:ko00630]	K01608	gcl; tartronate-semialdehyde synthase [EC:4.1.1.47]	24.5835	38.93	22.9977	84.7
A09100 Metabolism	09105 Amino acid metabolism	00400 Phenylalanine, tyrosine and tryptophan biosynthesis [PATH:ko00400]	K01609	trpC; indole-3-glycerol phosphate synthase [EC:4.1.1.48]	521.26	112.971	481.158	529.388
A09100 Metabolism	09101 Carbohydrate metabolism	00010 Glycolysis / Gluconeogenesis [PATH:ko00010]	K01610	E4.1.1.49, pckA; phosphoenolpyruvate carboxykinase (ATP) [EC:4.1.1.49]	42.2102	19.4263	24.5961	23.7878
A09100 Metabolism	09101 Carbohydrate metabolism	00020 Citrate cycle (TCA cycle) [PATH:ko00020]	K01610	E4.1.1.49, pckA; phosphoenolpyruvate carboxykinase (ATP) [EC:4.1.1.49]	42.2102	19.4263	24.5961	23.7878
A09100 Metabolism	09101 Carbohydrate metabolism	00620 Pyruvate metabolism [PATH:ko00620]	K01610	E4.1.1.49, pckA; phosphoenolpyruvate carboxykinase (ATP) [EC:4.1.1.49]	42.2102	19.4263	24.5961	23.7878
A09100 Metabolism	09102 Energy metabolism	00710 Carbon fixation in photosynthetic organisms [PATH:ko00710]	K01610	E4.1.1.49, pckA; phosphoenolpyruvate carboxykinase (ATP) [EC:4.1.1.49]	42.2102	19.4263	24.5961	23.7878
A09100 Metabolism	09105 Amino acid metabolism	00270 Cysteine and methionine metabolism [PATH:ko00270]	K01611	speD, AMD1; S-adenosylmethionine decarboxylase [EC:4.1.1.50]	34.4498	30.2038	22.1529	57.5002
A09100 Metabolism	09105 Amino acid metabolism	00330 Arginine and proline metabolism [PATH:ko00330]	K01611	speD, AMD1; S-adenosylmethionine decarboxylase [EC:4.1.1.50]	34.4498	30.2038	22.1529	57.5002
A09100 Metabolism	09103 Lipid metabolism	00564 Glycerophospholipid metabolism [PATH:ko00564]	K01613	psd, PISD; phosphatidylserine decarboxylase [EC:4.1.1.65]	83.6488	13.6382	25.8614	58.1465
A09100 Metabolism	09101 Carbohydrate metabolism	00650 Butanoate metabolism [PATH:ko00650]	K01615	gcdA; glutaconyl-CoA decarboxylase [EC:4.1.1.70]	0	0	8.25735	4.8657
A09100 Metabolism	09111 Xenobiotics biodegradation and metabolism	00362 Benzoate degradation [PATH:ko00362]	K01615	gcdA; glutaconyl-CoA decarboxylase [EC:4.1.1.70]	0	0	8.25735	4.8657
A09100 Metabolism	09101 Carbohydrate metabolism	00030 Pentose phosphate pathway [PATH:ko00030]	K01619	deoC, DERA; deoxyribose-phosphate aldolase [EC:4.1.2.4]	680.769	88.0489	473.718	375.129
A09100 Metabolism	09105 Amino acid metabolism	00260 Glycine, serine and threonine metabolism [PATH:ko00260]	K01620	ltaE; threonine aldolase [EC:4.1.2.48]	40.7285	52.6731	142.895	170.119
A09100 Metabolism	09101 Carbohydrate metabolism	00030 Pentose phosphate pathway [PATH:ko00030]	K01621	xfp, xpk; xylulose-5-phosphate/fructose-6-phosphate phosphoketolase [EC:4.1.2.9 4.1.2.22]	10.1674	68.6068	7.75971	170.057
A09100 Metabolism	09102 Energy metabolism	00710 Carbon fixation in photosynthetic organisms [PATH:ko00710]	K01621	xfp, xpk; xylulose-5-phosphate/fructose-6-phosphate phosphoketolase [EC:4.1.2.9 4.1.2.22]	10.1674	68.6068	7.75971	170.057
A09100 Metabolism	09101 Carbohydrate metabolism	00010 Glycolysis / Gluconeogenesis [PATH:ko00010]	K01623	ALDO; fructose-bisphosphate aldolase, class I [EC:4.1.2.13]	102.133	22.9543	66.2662	87.2809
A09100 Metabolism	09101 Carbohydrate metabolism	00030 Pentose phosphate pathway [PATH:ko00030]	K01623	ALDO; fructose-bisphosphate aldolase, class I [EC:4.1.2.13]	102.133	22.9543	66.2662	87.2809
A09100 Metabolism	09101 Carbohydrate metabolism	00051 Fructose and mannose metabolism [PATH:ko00051]	K01623	ALDO; fructose-bisphosphate aldolase, class I [EC:4.1.2.13]	102.133	22.9543	66.2662	87.2809
A09100 Metabolism	09102 Energy metabolism	00680 Methane metabolism [PATH:ko00680]	K01623	ALDO; fructose-bisphosphate aldolase, class I [EC:4.1.2.13]	102.133	22.9543	66.2662	87.2809
A09100 Metabolism	09102 Energy metabolism	00710 Carbon fixation in photosynthetic organisms [PATH:ko00710]	K01623	ALDO; fructose-bisphosphate aldolase, class I [EC:4.1.2.13]	102.133	22.9543	66.2662	87.2809
A09100 Metabolism	09101 Carbohydrate metabolism	00010 Glycolysis / Gluconeogenesis [PATH:ko00010]	K01624	FBA, fbaA; fructose-bisphosphate aldolase, class II [EC:4.1.2.13]	145.918	43.2636	164.425	113.958
A09100 Metabolism	09101 Carbohydrate metabolism	00030 Pentose phosphate pathway [PATH:ko00030]	K01624	FBA, fbaA; fructose-bisphosphate aldolase, class II [EC:4.1.2.13]	145.918	43.2636	164.425	113.958
A09100 Metabolism	09101 Carbohydrate metabolism	00051 Fructose and mannose metabolism [PATH:ko00051]	K01624	FBA, fbaA; fructose-bisphosphate aldolase, class II [EC:4.1.2.13]	145.918	43.2636	164.425	113.958
A09100 Metabolism	09102 Energy metabolism	00680 Methane metabolism [PATH:ko00680]	K01624	FBA, fbaA; fructose-bisphosphate aldolase, class II [EC:4.1.2.13]	145.918	43.2636	164.425	113.958
A09100 Metabolism	09102 Energy metabolism	00710 Carbon fixation in photosynthetic organisms [PATH:ko00710]	K01624	FBA, fbaA; fructose-bisphosphate aldolase, class II [EC:4.1.2.13]	145.918	43.2636	164.425	113.958
A09100 Metabolism	09101 Carbohydrate metabolism	00030 Pentose phosphate pathway [PATH:ko00030]	K01625	eda; 2-dehydro-3-deoxyphosphogluconate aldolase / (4S)-4-hydroxy-2-oxoglutarate aldolase [EC:4.1.2.14 4.1.3.42]	271.33	48.708	235.255	164.223
A09100 Metabolism	09101 Carbohydrate metabolism	00630 Glyoxylate and dicarboxylate metabolism [PATH:ko00630]	K01625	eda; 2-dehydro-3-deoxyphosphogluconate aldolase / (4S)-4-hydroxy-2-oxoglutarate aldolase [EC:4.1.2.14 4.1.3.42]	271.33	48.708	235.255	164.223
A09100 Metabolism	09105 Amino acid metabolism	00400 Phenylalanine, tyrosine and tryptophan biosynthesis [PATH:ko00400]	K01626	E2.5.1.54, aroF, aroG, aroH; 3-deoxy-7-phosphoheptulonate synthase [EC:2.5.1.54]	578.809	85.4451	600.891	345.213
A09140 Cellular Processes	09145 Cellular community - prokaryotes	02024 Quorum sensing [PATH:ko02024]	K01626	E2.5.1.54, aroF, aroG, aroH; 3-deoxy-7-phosphoheptulonate synthase [EC:2.5.1.54]	578.809	85.4451	600.891	345.213
A09100 Metabolism	09107 Glycan biosynthesis and metabolism	00540 Lipopolysaccharide biosynthesis [PATH:ko00540]	K01627	kdsA; 2-dehydro-3-deoxyphosphooctonate aldolase (KDO 8-P synthase) [EC:2.5.1.55]	95.4714	50.7553	50.2278	55.8086
A09100 Metabolism	09101 Carbohydrate metabolism	00051 Fructose and mannose metabolism [PATH:ko00051]	K01628	fucA; L-fuculose-phosphate aldolase [EC:4.1.2.17]	42.8681	2.93777	49.8279	47.1454
A09100 Metabolism	09101 Carbohydrate metabolism	00040 Pentose and glucuronate interconversions [PATH:ko00040]	K01629	rhaD; rhamnulose-1-phosphate aldolase [EC:4.1.2.19]	19.6834	1.59078	8.01781	0
A09100 Metabolism	09101 Carbohydrate metabolism	00051 Fructose and mannose metabolism [PATH:ko00051]	K01629	rhaD; rhamnulose-1-phosphate aldolase [EC:4.1.2.19]	19.6834	1.59078	8.01781	0
A09100 Metabolism	09101 Carbohydrate metabolism	00052 Galactose metabolism [PATH:ko00052]	K01631	dgoA; 2-dehydro-3-deoxyphosphogalactonate aldolase [EC:4.1.2.21]	62.0013	8.25618	15.0291	41.5459
A09100 Metabolism	09108 Metabolism of cofactors and vitamins	00790 Folate biosynthesis [PATH:ko00790]	K01633	folB; 7,8-dihydroneopterin aldolase/epimerase/oxygenase [EC:4.1.2.25 5.1.99.8 1.13.11.81]	405.763	49.6285	291.586	247.847
A09100 Metabolism	09103 Lipid metabolism	00600 Sphingolipid metabolism [PATH:ko00600]	K01634	SGPL1, DPL1; sphinganine-1-phosphate aldolase [EC:4.1.2.27]	7.71324	0	26.1666	6.58893
A09130 Environmental Information Processing	09132 Signal transduction	04071 Sphingolipid signaling pathway [PATH:ko04071]	K01634	SGPL1, DPL1; sphinganine-1-phosphate aldolase [EC:4.1.2.27]	7.71324	0	26.1666	6.58893
A09100 Metabolism	09101 Carbohydrate metabolism	00052 Galactose metabolism [PATH:ko00052]	K01635	lacD; tagatose 1,6-diphosphate aldolase [EC:4.1.2.40]	0	1.17282	11.9089	11.8853
A09140 Cellular Processes	09145 Cellular community - prokaryotes	02024 Quorum sensing [PATH:ko02024]	K01635	lacD; tagatose 1,6-diphosphate aldolase [EC:4.1.2.40]	0	1.17282	11.9089	11.8853
A09100 Metabolism	09101 Carbohydrate metabolism	00630 Glyoxylate and dicarboxylate metabolism [PATH:ko00630]	K01637	E4.1.3.1, aceA; isocitrate lyase [EC:4.1.3.1]	72.4665	122.791	203.125	454.876
A09100 Metabolism	09101 Carbohydrate metabolism	00620 Pyruvate metabolism [PATH:ko00620]	K01638	aceB, glcB; malate synthase [EC:2.3.3.9]	109.069	59.0183	149.203	137.125
A09100 Metabolism	09101 Carbohydrate metabolism	00630 Glyoxylate and dicarboxylate metabolism [PATH:ko00630]	K01638	aceB, glcB; malate synthase [EC:2.3.3.9]	109.069	59.0183	149.203	137.125
A09140 Cellular Processes	09141 Transport and catabolism	04146 Peroxisome [PATH:ko04146]	K01640	E4.1.3.4, HMGCL, hmgL; hydroxymethylglutaryl-CoA lyase [EC:4.1.3.4]	45.7057	11.0729	28.9605	40.4177
A09100 Metabolism	09101 Carbohydrate metabolism	00650 Butanoate metabolism [PATH:ko00650]	K01640	E4.1.3.4, HMGCL, hmgL; hydroxymethylglutaryl-CoA lyase [EC:4.1.3.4]	45.7057	11.0729	28.9605	40.4177
A09100 Metabolism	09103 Lipid metabolism	00072 Synthesis and degradation of ketone bodies [PATH:ko00072]	K01640	E4.1.3.4, HMGCL, hmgL; hydroxymethylglutaryl-CoA lyase [EC:4.1.3.4]	45.7057	11.0729	28.9605	40.4177
A09100 Metabolism	09105 Amino acid metabolism	00280 Valine, leucine and isoleucine degradation [PATH:ko00280]	K01640	E4.1.3.4, HMGCL, hmgL; hydroxymethylglutaryl-CoA lyase [EC:4.1.3.4]	45.7057	11.0729	28.9605	40.4177
A09100 Metabolism	09109 Metabolism of terpenoids and polyketides	00281 Geraniol degradation [PATH:ko00281]	K01640	E4.1.3.4, HMGCL, hmgL; hydroxymethylglutaryl-CoA lyase [EC:4.1.3.4]	45.7057	11.0729	28.9605	40.4177
A09100 Metabolism	09101 Carbohydrate metabolism	00650 Butanoate metabolism [PATH:ko00650]	K01641	E2.3.3.10; hydroxymethylglutaryl-CoA synthase [EC:2.3.3.10]	5.36104	2.49603	13.8467	1.06827
A09100 Metabolism	09103 Lipid metabolism	00072 Synthesis and degradation of ketone bodies [PATH:ko00072]	K01641	E2.3.3.10; hydroxymethylglutaryl-CoA synthase [EC:2.3.3.10]	5.36104	2.49603	13.8467	1.06827
A09100 Metabolism	09105 Amino acid metabolism	00280 Valine, leucine and isoleucine degradation [PATH:ko00280]	K01641	E2.3.3.10; hydroxymethylglutaryl-CoA synthase [EC:2.3.3.10]	5.36104	2.49603	13.8467	1.06827
A09100 Metabolism	09109 Metabolism of terpenoids and polyketides	00900 Terpenoid backbone biosynthesis [PATH:ko00900]	K01641	E2.3.3.10; hydroxymethylglutaryl-CoA synthase [EC:2.3.3.10]	5.36104	2.49603	13.8467	1.06827
A09130 Environmental Information Processing	09132 Signal transduction	02020 Two-component system [PATH:ko02020]	K01643	citF; citrate lyase subunit alpha / citrate CoA-transferase [EC:2.8.3.10]	54.2329	13.0696	4.85417	0.649811
A09130 Environmental Information Processing	09132 Signal transduction	02020 Two-component system [PATH:ko02020]	K01644	citE; citrate lyase subunit beta / citryl-CoA lyase [EC:4.1.3.34]	287.772	116.475	335.254	320.094
A09100 Metabolism	09101 Carbohydrate metabolism	00020 Citrate cycle (TCA cycle) [PATH:ko00020]	K01647	CS, gltA; citrate synthase [EC:2.3.3.1]	663.766	161.211	667.943	408.645
A09100 Metabolism	09101 Carbohydrate metabolism	00630 Glyoxylate and dicarboxylate metabolism [PATH:ko00630]	K01647	CS, gltA; citrate synthase [EC:2.3.3.1]	663.766	161.211	667.943	408.645
A09100 Metabolism	09101 Carbohydrate metabolism	00020 Citrate cycle (TCA cycle) [PATH:ko00020]	K01648	ACLY; ATP citrate (pro-S)-lyase [EC:2.3.3.8]	0	4.57698	0	0.851884
A09100 Metabolism	09102 Energy metabolism	00720 Carbon fixation pathways in prokaryotes [PATH:ko00720]	K01648	ACLY; ATP citrate (pro-S)-lyase [EC:2.3.3.8]	0	4.57698	0	0.851884
A09100 Metabolism	09101 Carbohydrate metabolism	00620 Pyruvate metabolism [PATH:ko00620]	K01649	leuA, IMS; 2-isopropylmalate synthase [EC:2.3.3.13]	531.153	100.197	495.073	431.3
A09100 Metabolism	09105 Amino acid metabolism	00290 Valine, leucine and isoleucine biosynthesis [PATH:ko00290]	K01649	leuA, IMS; 2-isopropylmalate synthase [EC:2.3.3.13]	531.153	100.197	495.073	431.3
A09100 Metabolism	09101 Carbohydrate metabolism	00650 Butanoate metabolism [PATH:ko00650]	K01652	E2.2.1.6L, ilvB, ilvG, ilvI; acetolactate synthase I/II/III large subunit [EC:2.2.1.6]	171.216	75.6309	176.737	170.587
A09100 Metabolism	09101 Carbohydrate metabolism	00660 C5-Branched dibasic acid metabolism [PATH:ko00660]	K01652	E2.2.1.6L, ilvB, ilvG, ilvI; acetolactate synthase I/II/III large subunit [EC:2.2.1.6]	171.216	75.6309	176.737	170.587
A09100 Metabolism	09105 Amino acid metabolism	00290 Valine, leucine and isoleucine biosynthesis [PATH:ko00290]	K01652	E2.2.1.6L, ilvB, ilvG, ilvI; acetolactate synthase I/II/III large subunit [EC:2.2.1.6]	171.216	75.6309	176.737	170.587
A09100 Metabolism	09108 Metabolism of cofactors and vitamins	00770 Pantothenate and CoA biosynthesis [PATH:ko00770]	K01652	E2.2.1.6L, ilvB, ilvG, ilvI; acetolactate synthase I/II/III large subunit [EC:2.2.1.6]	171.216	75.6309	176.737	170.587
A09100 Metabolism	09101 Carbohydrate metabolism	00650 Butanoate metabolism [PATH:ko00650]	K01653	E2.2.1.6S, ilvH, ilvN; acetolactate synthase I/III small subunit [EC:2.2.1.6]	80.3473	15.5426	76.418	66.4122
A09100 Metabolism	09101 Carbohydrate metabolism	00660 C5-Branched dibasic acid metabolism [PATH:ko00660]	K01653	E2.2.1.6S, ilvH, ilvN; acetolactate synthase I/III small subunit [EC:2.2.1.6]	80.3473	15.5426	76.418	66.4122
A09100 Metabolism	09105 Amino acid metabolism	00290 Valine, leucine and isoleucine biosynthesis [PATH:ko00290]	K01653	E2.2.1.6S, ilvH, ilvN; acetolactate synthase I/III small subunit [EC:2.2.1.6]	80.3473	15.5426	76.418	66.4122
A09100 Metabolism	09108 Metabolism of cofactors and vitamins	00770 Pantothenate and CoA biosynthesis [PATH:ko00770]	K01653	E2.2.1.6S, ilvH, ilvN; acetolactate synthase I/III small subunit [EC:2.2.1.6]	80.3473	15.5426	76.418	66.4122
A09100 Metabolism	09101 Carbohydrate metabolism	00620 Pyruvate metabolism [PATH:ko00620]	K01655	LYS21, LYS20; homocitrate synthase [EC:2.3.3.14]	0	2.56851	0	1.93248
A09100 Metabolism	09105 Amino acid metabolism	00300 Lysine biosynthesis [PATH:ko00300]	K01655	LYS21, LYS20; homocitrate synthase [EC:2.3.3.14]	0	2.56851	0	1.93248
A09100 Metabolism	09105 Amino acid metabolism	00400 Phenylalanine, tyrosine and tryptophan biosynthesis [PATH:ko00400]	K01657	trpE; anthranilate synthase component I [EC:4.1.3.27]	92.5298	15.8209	77.9419	81.4181
A09100 Metabolism	09110 Biosynthesis of other secondary metabolites	00405 Phenazine biosynthesis [PATH:ko00405]	K01657	trpE; anthranilate synthase component I [EC:4.1.3.27]	92.5298	15.8209	77.9419	81.4181
A09140 Cellular Processes	09145 Cellular community - prokaryotes	02024 Quorum sensing [PATH:ko02024]	K01657	trpE; anthranilate synthase component I [EC:4.1.3.27]	92.5298	15.8209	77.9419	81.4181
A09140 Cellular Processes	09145 Cellular community - prokaryotes	02025 Biofilm formation - Pseudomonas aeruginosa [PATH:ko02025]	K01657	trpE; anthranilate synthase component I [EC:4.1.3.27]	92.5298	15.8209	77.9419	81.4181
A09100 Metabolism	09105 Amino acid metabolism	00400 Phenylalanine, tyrosine and tryptophan biosynthesis [PATH:ko00400]	K01658	trpG; anthranilate synthase component II [EC:4.1.3.27]	40.3751	5.8392	46.4061	32.8689
A09100 Metabolism	09110 Biosynthesis of other secondary metabolites	00405 Phenazine biosynthesis [PATH:ko00405]	K01658	trpG; anthranilate synthase component II [EC:4.1.3.27]	40.3751	5.8392	46.4061	32.8689
A09140 Cellular Processes	09145 Cellular community - prokaryotes	02024 Quorum sensing [PATH:ko02024]	K01658	trpG; anthranilate synthase component II [EC:4.1.3.27]	40.3751	5.8392	46.4061	32.8689
A09140 Cellular Processes	09145 Cellular community - prokaryotes	02025 Biofilm formation - Pseudomonas aeruginosa [PATH:ko02025]	K01658	trpG; anthranilate synthase component II [EC:4.1.3.27]	40.3751	5.8392	46.4061	32.8689
A09100 Metabolism	09101 Carbohydrate metabolism	00640 Propanoate metabolism [PATH:ko00640]	K01659	prpC; 2-methylcitrate synthase [EC:2.3.3.5]	93.8067	25.4823	28.1034	17.3706
A09100 Metabolism	09108 Metabolism of cofactors and vitamins	00130 Ubiquinone and other terpenoid-quinone biosynthesis [PATH:ko00130]	K01661	menB; naphthoate synthase [EC:4.1.3.36]	694.572	92.8596	514.583	384.599
A09100 Metabolism	09108 Metabolism of cofactors and vitamins	00730 Thiamine metabolism [PATH:ko00730]	K01662	dxs; 1-deoxy-D-xylulose-5-phosphate synthase [EC:2.2.1.7]	275.852	67.3208	313.338	250.692
A09100 Metabolism	09109 Metabolism of terpenoids and polyketides	00900 Terpenoid backbone biosynthesis [PATH:ko00900]	K01662	dxs; 1-deoxy-D-xylulose-5-phosphate synthase [EC:2.2.1.7]	275.852	67.3208	313.338	250.692
A09100 Metabolism	09108 Metabolism of cofactors and vitamins	00790 Folate biosynthesis [PATH:ko00790]	K01664	pabA; para-aminobenzoate synthetase component II [EC:2.6.1.85]	11.0759	8.25421	0	81.178
A09100 Metabolism	09108 Metabolism of cofactors and vitamins	00790 Folate biosynthesis [PATH:ko00790]	K01665	pabB; para-aminobenzoate synthetase component I [EC:2.6.1.85]	61.5794	2.26366	68.4912	7.20773
A09100 Metabolism	09105 Amino acid metabolism	00360 Phenylalanine metabolism [PATH:ko00360]	K01666	mhpE; 4-hydroxy 2-oxovalerate aldolase [EC:4.1.3.39]	1.40267	1.18805	0	3.20814
A09100 Metabolism	09111 Xenobiotics biodegradation and metabolism	00362 Benzoate degradation [PATH:ko00362]	K01666	mhpE; 4-hydroxy 2-oxovalerate aldolase [EC:4.1.3.39]	1.40267	1.18805	0	3.20814
A09100 Metabolism	09111 Xenobiotics biodegradation and metabolism	00621 Dioxin degradation [PATH:ko00621]	K01666	mhpE; 4-hydroxy 2-oxovalerate aldolase [EC:4.1.3.39]	1.40267	1.18805	0	3.20814
A09100 Metabolism	09111 Xenobiotics biodegradation and metabolism	00622 Xylene degradation [PATH:ko00622]	K01666	mhpE; 4-hydroxy 2-oxovalerate aldolase [EC:4.1.3.39]	1.40267	1.18805	0	3.20814
A09100 Metabolism	09105 Amino acid metabolism	00380 Tryptophan metabolism [PATH:ko00380]	K01667	tnaA; tryptophanase [EC:4.1.99.1]	391.745	55.561	413.004	292.493
A09100 Metabolism	09102 Energy metabolism	00910 Nitrogen metabolism [PATH:ko00910]	K01673	cynT, can; carbonic anhydrase [EC:4.2.1.1]	239.943	54.0889	170.277	167.686
A09100 Metabolism	09102 Energy metabolism	00910 Nitrogen metabolism [PATH:ko00910]	K01674	cah; carbonic anhydrase [EC:4.2.1.1]	16.7636	37.9263	128.41	42.1956
A09100 Metabolism	09101 Carbohydrate metabolism	00020 Citrate cycle (TCA cycle) [PATH:ko00020]	K01676	E4.2.1.2A, fumA, fumB; fumarate hydratase, class I [EC:4.2.1.2]	24.4663	23.6863	37.6136	50.3944
A09100 Metabolism	09101 Carbohydrate metabolism	00620 Pyruvate metabolism [PATH:ko00620]	K01676	E4.2.1.2A, fumA, fumB; fumarate hydratase, class I [EC:4.2.1.2]	24.4663	23.6863	37.6136	50.3944
A09100 Metabolism	09102 Energy metabolism	00720 Carbon fixation pathways in prokaryotes [PATH:ko00720]	K01676	E4.2.1.2A, fumA, fumB; fumarate hydratase, class I [EC:4.2.1.2]	24.4663	23.6863	37.6136	50.3944
A09100 Metabolism	09101 Carbohydrate metabolism	00020 Citrate cycle (TCA cycle) [PATH:ko00020]	K01679	E4.2.1.2B, fumC, FH; fumarate hydratase, class II [EC:4.2.1.2]	299.475	49.4136	280.297	244.277
A09100 Metabolism	09101 Carbohydrate metabolism	00620 Pyruvate metabolism [PATH:ko00620]	K01679	E4.2.1.2B, fumC, FH; fumarate hydratase, class II [EC:4.2.1.2]	299.475	49.4136	280.297	244.277
A09100 Metabolism	09102 Energy metabolism	00720 Carbon fixation pathways in prokaryotes [PATH:ko00720]	K01679	E4.2.1.2B, fumC, FH; fumarate hydratase, class II [EC:4.2.1.2]	299.475	49.4136	280.297	244.277
A09100 Metabolism	09101 Carbohydrate metabolism	00020 Citrate cycle (TCA cycle) [PATH:ko00020]	K01681	ACO, acnA; aconitate hydratase [EC:4.2.1.3]	286.09	92.9684	313.84	319.517
A09100 Metabolism	09101 Carbohydrate metabolism	00630 Glyoxylate and dicarboxylate metabolism [PATH:ko00630]	K01681	ACO, acnA; aconitate hydratase [EC:4.2.1.3]	286.09	92.9684	313.84	319.517
A09100 Metabolism	09102 Energy metabolism	00720 Carbon fixation pathways in prokaryotes [PATH:ko00720]	K01681	ACO, acnA; aconitate hydratase [EC:4.2.1.3]	286.09	92.9684	313.84	319.517
A09100 Metabolism	09101 Carbohydrate metabolism	00020 Citrate cycle (TCA cycle) [PATH:ko00020]	K01682	acnB; aconitate hydratase 2 / 2-methylisocitrate dehydratase [EC:4.2.1.3 4.2.1.99]	24.6127	15.4249	35.0692	37.0348
A09100 Metabolism	09101 Carbohydrate metabolism	00630 Glyoxylate and dicarboxylate metabolism [PATH:ko00630]	K01682	acnB; aconitate hydratase 2 / 2-methylisocitrate dehydratase [EC:4.2.1.3 4.2.1.99]	24.6127	15.4249	35.0692	37.0348
A09100 Metabolism	09101 Carbohydrate metabolism	00640 Propanoate metabolism [PATH:ko00640]	K01682	acnB; aconitate hydratase 2 / 2-methylisocitrate dehydratase [EC:4.2.1.3 4.2.1.99]	24.6127	15.4249	35.0692	37.0348
A09100 Metabolism	09102 Energy metabolism	00720 Carbon fixation pathways in prokaryotes [PATH:ko00720]	K01682	acnB; aconitate hydratase 2 / 2-methylisocitrate dehydratase [EC:4.2.1.3 4.2.1.99]	24.6127	15.4249	35.0692	37.0348
A09100 Metabolism	09101 Carbohydrate metabolism	00052 Galactose metabolism [PATH:ko00052]	K01684	dgoD; galactonate dehydratase [EC:4.2.1.6]	41.1561	9.79029	0	64.1127
A09100 Metabolism	09101 Carbohydrate metabolism	00040 Pentose and glucuronate interconversions [PATH:ko00040]	K01685	uxaA; altronate hydrolase [EC:4.2.1.7]	159.409	33.3692	71.7129	58.5365
A09100 Metabolism	09101 Carbohydrate metabolism	00040 Pentose and glucuronate interconversions [PATH:ko00040]	K01686	uxuA; mannonate dehydratase [EC:4.2.1.8]	342.292	28.5572	294.266	150.594
A09100 Metabolism	09105 Amino acid metabolism	00290 Valine, leucine and isoleucine biosynthesis [PATH:ko00290]	K01687	ilvD; dihydroxy-acid dehydratase [EC:4.2.1.9]	167.627	70.6651	405.472	261.044
A09100 Metabolism	09108 Metabolism of cofactors and vitamins	00770 Pantothenate and CoA biosynthesis [PATH:ko00770]	K01687	ilvD; dihydroxy-acid dehydratase [EC:4.2.1.9]	167.627	70.6651	405.472	261.044
A09130 Environmental Information Processing	09132 Signal transduction	04066 HIF-1 signaling pathway [PATH:ko04066]	K01689	ENO, eno; enolase [EC:4.2.1.11]	183.805	49.6515	164.227	117.704
A09120 Genetic Information Processing	09123 Folding, sorting and degradation	03018 RNA degradation [PATH:ko03018]	K01689	ENO, eno; enolase [EC:4.2.1.11]	183.805	49.6515	164.227	117.704
A09100 Metabolism	09101 Carbohydrate metabolism	00010 Glycolysis / Gluconeogenesis [PATH:ko00010]	K01689	ENO, eno; enolase [EC:4.2.1.11]	183.805	49.6515	164.227	117.704
A09100 Metabolism	09102 Energy metabolism	00680 Methane metabolism [PATH:ko00680]	K01689	ENO, eno; enolase [EC:4.2.1.11]	183.805	49.6515	164.227	117.704
A09100 Metabolism	09101 Carbohydrate metabolism	00030 Pentose phosphate pathway [PATH:ko00030]	K01690	edd; phosphogluconate dehydratase [EC:4.2.1.12]	207.797	32.9638	179.433	166.147
A09130 Environmental Information Processing	09132 Signal transduction	04310 Wnt signaling pathway [PATH:ko04310]	K01691	WIF1; WNT inhibitory factor 1	0	0	0	0
A09100 Metabolism	09101 Carbohydrate metabolism	00640 Propanoate metabolism [PATH:ko00640]	K01692	paaF, echA; enoyl-CoA hydratase [EC:4.2.1.17]	27.3409	8.89438	43.8509	43.2323
A09100 Metabolism	09101 Carbohydrate metabolism	00650 Butanoate metabolism [PATH:ko00650]	K01692	paaF, echA; enoyl-CoA hydratase [EC:4.2.1.17]	27.3409	8.89438	43.8509	43.2323
A09100 Metabolism	09103 Lipid metabolism	00071 Fatty acid degradation [PATH:ko00071]	K01692	paaF, echA; enoyl-CoA hydratase [EC:4.2.1.17]	27.3409	8.89438	43.8509	43.2323
A09100 Metabolism	09105 Amino acid metabolism	00280 Valine, leucine and isoleucine degradation [PATH:ko00280]	K01692	paaF, echA; enoyl-CoA hydratase [EC:4.2.1.17]	27.3409	8.89438	43.8509	43.2323
A09100 Metabolism	09105 Amino acid metabolism	00310 Lysine degradation [PATH:ko00310]	K01692	paaF, echA; enoyl-CoA hydratase [EC:4.2.1.17]	27.3409	8.89438	43.8509	43.2323
A09100 Metabolism	09105 Amino acid metabolism	00360 Phenylalanine metabolism [PATH:ko00360]	K01692	paaF, echA; enoyl-CoA hydratase [EC:4.2.1.17]	27.3409	8.89438	43.8509	43.2323
A09100 Metabolism	09105 Amino acid metabolism	00380 Tryptophan metabolism [PATH:ko00380]	K01692	paaF, echA; enoyl-CoA hydratase [EC:4.2.1.17]	27.3409	8.89438	43.8509	43.2323
A09100 Metabolism	09106 Metabolism of other amino acids	00410 beta-Alanine metabolism [PATH:ko00410]	K01692	paaF, echA; enoyl-CoA hydratase [EC:4.2.1.17]	27.3409	8.89438	43.8509	43.2323
A09100 Metabolism	09109 Metabolism of terpenoids and polyketides	00281 Geraniol degradation [PATH:ko00281]	K01692	paaF, echA; enoyl-CoA hydratase [EC:4.2.1.17]	27.3409	8.89438	43.8509	43.2323
A09100 Metabolism	09109 Metabolism of terpenoids and polyketides	00903 Limonene and pinene degradation [PATH:ko00903]	K01692	paaF, echA; enoyl-CoA hydratase [EC:4.2.1.17]	27.3409	8.89438	43.8509	43.2323
A09100 Metabolism	09111 Xenobiotics biodegradation and metabolism	00362 Benzoate degradation [PATH:ko00362]	K01692	paaF, echA; enoyl-CoA hydratase [EC:4.2.1.17]	27.3409	8.89438	43.8509	43.2323
A09100 Metabolism	09111 Xenobiotics biodegradation and metabolism	00627 Aminobenzoate degradation [PATH:ko00627]	K01692	paaF, echA; enoyl-CoA hydratase [EC:4.2.1.17]	27.3409	8.89438	43.8509	43.2323
A09100 Metabolism	09111 Xenobiotics biodegradation and metabolism	00930 Caprolactam degradation [PATH:ko00930]	K01692	paaF, echA; enoyl-CoA hydratase [EC:4.2.1.17]	27.3409	8.89438	43.8509	43.2323
A09100 Metabolism	09105 Amino acid metabolism	00340 Histidine metabolism [PATH:ko00340]	K01693	hisB; imidazoleglycerol-phosphate dehydratase [EC:4.2.1.19]	293.323	92.6355	147.675	207.312
A09100 Metabolism	09105 Amino acid metabolism	00260 Glycine, serine and threonine metabolism [PATH:ko00260]	K01695	trpA; tryptophan synthase alpha chain [EC:4.2.1.20]	200.723	38.0024	265.966	171.046
A09100 Metabolism	09105 Amino acid metabolism	00400 Phenylalanine, tyrosine and tryptophan biosynthesis [PATH:ko00400]	K01695	trpA; tryptophan synthase alpha chain [EC:4.2.1.20]	200.723	38.0024	265.966	171.046
A09100 Metabolism	09105 Amino acid metabolism	00260 Glycine, serine and threonine metabolism [PATH:ko00260]	K01696	trpB; tryptophan synthase beta chain [EC:4.2.1.20]	201.435	70.3022	264.388	283.2
A09100 Metabolism	09105 Amino acid metabolism	00400 Phenylalanine, tyrosine and tryptophan biosynthesis [PATH:ko00400]	K01696	trpB; tryptophan synthase beta chain [EC:4.2.1.20]	201.435	70.3022	264.388	283.2
A09100 Metabolism	09105 Amino acid metabolism	00260 Glycine, serine and threonine metabolism [PATH:ko00260]	K01697	CBS; cystathionine beta-synthase [EC:4.2.1.22]	19.6922	8.96536	38.1388	54.9298
A09100 Metabolism	09105 Amino acid metabolism	00270 Cysteine and methionine metabolism [PATH:ko00270]	K01697	CBS; cystathionine beta-synthase [EC:4.2.1.22]	19.6922	8.96536	38.1388	54.9298
A09100 Metabolism	09108 Metabolism of cofactors and vitamins	00860 Porphyrin and chlorophyll metabolism [PATH:ko00860]	K01698	hemB, ALAD; porphobilinogen synthase [EC:4.2.1.24]	866.347	167.742	725.814	669.462
A09100 Metabolism	09105 Amino acid metabolism	00290 Valine, leucine and isoleucine biosynthesis [PATH:ko00290]	K01702	LEU1; 3-isopropylmalate dehydratase [EC:4.2.1.33]	0	8.42443	0	6.924
A09100 Metabolism	09101 Carbohydrate metabolism	00660 C5-Branched dibasic acid metabolism [PATH:ko00660]	K01703	leuC, IPMI-L; 3-isopropylmalate/(R)-2-methylmalate dehydratase large subunit [EC:4.2.1.33 4.2.1.35]	335.483	55.2835	217.512	202.489
A09100 Metabolism	09105 Amino acid metabolism	00290 Valine, leucine and isoleucine biosynthesis [PATH:ko00290]	K01703	leuC, IPMI-L; 3-isopropylmalate/(R)-2-methylmalate dehydratase large subunit [EC:4.2.1.33 4.2.1.35]	335.483	55.2835	217.512	202.489
A09100 Metabolism	09110 Biosynthesis of other secondary metabolites	00966 Glucosinolate biosynthesis [PATH:ko00966]	K01703	leuC, IPMI-L; 3-isopropylmalate/(R)-2-methylmalate dehydratase large subunit [EC:4.2.1.33 4.2.1.35]	335.483	55.2835	217.512	202.489
A09100 Metabolism	09101 Carbohydrate metabolism	00660 C5-Branched dibasic acid metabolism [PATH:ko00660]	K01704	leuD, IPMI-S; 3-isopropylmalate/(R)-2-methylmalate dehydratase small subunit [EC:4.2.1.33 4.2.1.35]	152.22	44.4675	95.6524	160.392
A09100 Metabolism	09105 Amino acid metabolism	00290 Valine, leucine and isoleucine biosynthesis [PATH:ko00290]	K01704	leuD, IPMI-S; 3-isopropylmalate/(R)-2-methylmalate dehydratase small subunit [EC:4.2.1.33 4.2.1.35]	152.22	44.4675	95.6524	160.392
A09100 Metabolism	09101 Carbohydrate metabolism	00053 Ascorbate and aldarate metabolism [PATH:ko00053]	K01706	gudD; glucarate dehydratase [EC:4.2.1.40]	75.4955	29.0054	152.833	62.0025
A09100 Metabolism	09101 Carbohydrate metabolism	00053 Ascorbate and aldarate metabolism [PATH:ko00053]	K01707	kdgD; 5-dehydro-4-deoxyglucarate dehydratase [EC:4.2.1.41]	14.5326	2.54654	17.4578	18.2286
A09100 Metabolism	09101 Carbohydrate metabolism	00053 Ascorbate and aldarate metabolism [PATH:ko00053]	K01708	garD; galactarate dehydratase [EC:4.2.1.42]	5.58439	18.5132	64.1026	9.45573
A09100 Metabolism	09101 Carbohydrate metabolism	00520 Amino sugar and nucleotide sugar metabolism [PATH:ko00520]	K01709	rfbG; CDP-glucose 4,6-dehydratase [EC:4.2.1.45]	11.6846	5.46656	7.43441	14.6335
A09100 Metabolism	09109 Metabolism of terpenoids and polyketides	00523 Polyketide sugar unit biosynthesis [PATH:ko00523]	K01710	E4.2.1.46, rfbB, rffG; dTDP-glucose 4,6-dehydratase [EC:4.2.1.46]	40.4696	20.6888	50.2021	64.6984
A09100 Metabolism	09109 Metabolism of terpenoids and polyketides	01055 Biosynthesis of vancomycin group antibiotics [PATH:ko01055]	K01710	E4.2.1.46, rfbB, rffG; dTDP-glucose 4,6-dehydratase [EC:4.2.1.46]	40.4696	20.6888	50.2021	64.6984
A09100 Metabolism	09110 Biosynthesis of other secondary metabolites	00521 Streptomycin biosynthesis [PATH:ko00521]	K01710	E4.2.1.46, rfbB, rffG; dTDP-glucose 4,6-dehydratase [EC:4.2.1.46]	40.4696	20.6888	50.2021	64.6984
A09100 Metabolism	09110 Biosynthesis of other secondary metabolites	00525 Acarbose and validamycin biosynthesis [PATH:ko00525]	K01710	E4.2.1.46, rfbB, rffG; dTDP-glucose 4,6-dehydratase [EC:4.2.1.46]	40.4696	20.6888	50.2021	64.6984
A09100 Metabolism	09101 Carbohydrate metabolism	00051 Fructose and mannose metabolism [PATH:ko00051]	K01711	gmd, GMDS; GDPmannose 4,6-dehydratase [EC:4.2.1.47]	76.5093	24.0706	1.99465	54.7536
A09100 Metabolism	09101 Carbohydrate metabolism	00520 Amino sugar and nucleotide sugar metabolism [PATH:ko00520]	K01711	gmd, GMDS; GDPmannose 4,6-dehydratase [EC:4.2.1.47]	76.5093	24.0706	1.99465	54.7536
A09100 Metabolism	09105 Amino acid metabolism	00340 Histidine metabolism [PATH:ko00340]	K01712	hutU, UROC1; urocanate hydratase [EC:4.2.1.49]	1499.73	180.719	1370.3	932.356
A09100 Metabolism	09105 Amino acid metabolism	00400 Phenylalanine, tyrosine and tryptophan biosynthesis [PATH:ko00400]	K01713	pheC; cyclohexadienyl dehydratase [EC:4.2.1.51 4.2.1.91]	0	0	0	24.8241
A09100 Metabolism	09105 Amino acid metabolism	00300 Lysine biosynthesis [PATH:ko00300]	K01714	dapA; 4-hydroxy-tetrahydrodipicolinate synthase [EC:4.3.3.7]	900.134	151.851	653.788	491.887
A09100 Metabolism	09110 Biosynthesis of other secondary metabolites	00261 Monobactam biosynthesis [PATH:ko00261]	K01714	dapA; 4-hydroxy-tetrahydrodipicolinate synthase [EC:4.3.3.7]	900.134	151.851	653.788	491.887
A09100 Metabolism	09101 Carbohydrate metabolism	00650 Butanoate metabolism [PATH:ko00650]	K01715	crt; enoyl-CoA hydratase [EC:4.2.1.17]	27.1534	0.490617	96.2295	16.8478
A09100 Metabolism	09103 Lipid metabolism	00061 Fatty acid biosynthesis [PATH:ko00061]	K01716	fabA; 3-hydroxyacyl-[acyl-carrier protein] dehydratase / trans-2-decenoyl-[acyl-carrier protein] isomerase [EC:4.2.1.59 5.3.3.14]	54.0688	9.32353	39.9573	5.98718
A09100 Metabolism	09108 Metabolism of cofactors and vitamins	00860 Porphyrin and chlorophyll metabolism [PATH:ko00860]	K01719	hemD, UROS; uroporphyrinogen-III synthase [EC:4.2.1.75]	352.624	71.3601	393.312	253.59
A09100 Metabolism	09101 Carbohydrate metabolism	00640 Propanoate metabolism [PATH:ko00640]	K01720	prpD; 2-methylcitrate dehydratase [EC:4.2.1.79]	107.012	26.9617	94.3503	89.2108
A09100 Metabolism	09105 Amino acid metabolism	00380 Tryptophan metabolism [PATH:ko00380]	K01721	nthA; nitrile hydratase subunit alpha [EC:4.2.1.84]	0	2.18958	0	16.0408
A09100 Metabolism	09111 Xenobiotics biodegradation and metabolism	00364 Fluorobenzoate degradation [PATH:ko00364]	K01721	nthA; nitrile hydratase subunit alpha [EC:4.2.1.84]	0	2.18958	0	16.0408
A09100 Metabolism	09111 Xenobiotics biodegradation and metabolism	00627 Aminobenzoate degradation [PATH:ko00627]	K01721	nthA; nitrile hydratase subunit alpha [EC:4.2.1.84]	0	2.18958	0	16.0408
A09100 Metabolism	09111 Xenobiotics biodegradation and metabolism	00643 Styrene degradation [PATH:ko00643]	K01721	nthA; nitrile hydratase subunit alpha [EC:4.2.1.84]	0	2.18958	0	16.0408
A09100 Metabolism	09108 Metabolism of cofactors and vitamins	00790 Folate biosynthesis [PATH:ko00790]	K01724	PCBD, phhB; 4a-hydroxytetrahydrobiopterin dehydratase [EC:4.2.1.96]	72.6009	68.8468	94.294	113.6
A09100 Metabolism	09102 Energy metabolism	00910 Nitrogen metabolism [PATH:ko00910]	K01725	cynS; cyanate lyase [EC:4.2.1.104]	46.9872	14.0805	2.08915	26.6029
A09140 Cellular Processes	09145 Cellular community - prokaryotes	02024 Quorum sensing [PATH:ko02024]	K01728	pel; pectate lyase [EC:4.2.2.2]	0	7.82361	0	0
A09100 Metabolism	09101 Carbohydrate metabolism	00040 Pentose and glucuronate interconversions [PATH:ko00040]	K01728	pel; pectate lyase [EC:4.2.2.2]	0	7.82361	0	0
A09100 Metabolism	09105 Amino acid metabolism	00260 Glycine, serine and threonine metabolism [PATH:ko00260]	K01733	thrC; threonine synthase [EC:4.2.3.1]	215.367	46.5033	213.254	234.11
A09100 Metabolism	09108 Metabolism of cofactors and vitamins	00750 Vitamin B6 metabolism [PATH:ko00750]	K01733	thrC; threonine synthase [EC:4.2.3.1]	215.367	46.5033	213.254	234.11
A09100 Metabolism	09105 Amino acid metabolism	00400 Phenylalanine, tyrosine and tryptophan biosynthesis [PATH:ko00400]	K01735	aroB; 3-dehydroquinate synthase [EC:4.2.3.4]	495.736	154.836	330.619	431.627
A09100 Metabolism	09105 Amino acid metabolism	00400 Phenylalanine, tyrosine and tryptophan biosynthesis [PATH:ko00400]	K01736	aroC; chorismate synthase [EC:4.2.3.5]	528.504	139.85	635.058	479.035
A09100 Metabolism	09108 Metabolism of cofactors and vitamins	00790 Folate biosynthesis [PATH:ko00790]	K01737	queD, ptpS, PTS; 6-pyruvoyltetrahydropterin/6-carboxytetrahydropterin synthase [EC:4.2.3.12 4.1.2.50]	78.4853	47.1104	27.1518	82.726
A09100 Metabolism	09102 Energy metabolism	00920 Sulfur metabolism [PATH:ko00920]	K01738	cysK; cysteine synthase [EC:2.5.1.47]	534.693	81.3047	464.412	331.295
A09100 Metabolism	09105 Amino acid metabolism	00270 Cysteine and methionine metabolism [PATH:ko00270]	K01738	cysK; cysteine synthase [EC:2.5.1.47]	534.693	81.3047	464.412	331.295
A09100 Metabolism	09102 Energy metabolism	00920 Sulfur metabolism [PATH:ko00920]	K01739	metB; cystathionine gamma-synthase [EC:2.5.1.48]	22.0953	7.47748	35.3888	49.1161
A09100 Metabolism	09105 Amino acid metabolism	00270 Cysteine and methionine metabolism [PATH:ko00270]	K01739	metB; cystathionine gamma-synthase [EC:2.5.1.48]	22.0953	7.47748	35.3888	49.1161
A09100 Metabolism	09106 Metabolism of other amino acids	00450 Selenocompound metabolism [PATH:ko00450]	K01739	metB; cystathionine gamma-synthase [EC:2.5.1.48]	22.0953	7.47748	35.3888	49.1161
A09100 Metabolism	09105 Amino acid metabolism	00270 Cysteine and methionine metabolism [PATH:ko00270]	K01740	metY; O-acetylhomoserine (thiol)-lyase [EC:2.5.1.49]	360.611	157.735	606.501	391.564
A09100 Metabolism	09105 Amino acid metabolism	00250 Alanine, aspartate and glutamate metabolism [PATH:ko00250]	K01744	aspA; aspartate ammonia-lyase [EC:4.3.1.1]	629.179	96.8905	485.304	528.257
A09100 Metabolism	09105 Amino acid metabolism	00340 Histidine metabolism [PATH:ko00340]	K01745	hutH, HAL; histidine ammonia-lyase [EC:4.3.1.3]	536.366	97.408	481.371	339.918
A09100 Metabolism	09108 Metabolism of cofactors and vitamins	00860 Porphyrin and chlorophyll metabolism [PATH:ko00860]	K01749	hemC, HMBS; hydroxymethylbilane synthase [EC:2.5.1.61]	403.838	77.4862	519.165	353.13
A09100 Metabolism	09105 Amino acid metabolism	00330 Arginine and proline metabolism [PATH:ko00330]	K01750	E4.3.1.12, ocd; ornithine cyclodeaminase [EC:4.3.1.12]	0	15.5376	46.4793	33.0657
A09100 Metabolism	09105 Amino acid metabolism	00260 Glycine, serine and threonine metabolism [PATH:ko00260]	K01752	E4.3.1.17, sdaA, sdaB, tdcG; L-serine dehydratase [EC:4.3.1.17]	296.841	65.3606	327.474	141.207
A09100 Metabolism	09105 Amino acid metabolism	00270 Cysteine and methionine metabolism [PATH:ko00270]	K01752	E4.3.1.17, sdaA, sdaB, tdcG; L-serine dehydratase [EC:4.3.1.17]	296.841	65.3606	327.474	141.207
A09100 Metabolism	09105 Amino acid metabolism	00260 Glycine, serine and threonine metabolism [PATH:ko00260]	K01753	dsdA; D-serine dehydratase [EC:4.3.1.18]	28.4154	16.3339	65.797	5.11562
A09100 Metabolism	09105 Amino acid metabolism	00260 Glycine, serine and threonine metabolism [PATH:ko00260]	K01754	E4.3.1.19, ilvA, tdcB; threonine dehydratase [EC:4.3.1.19]	247.727	60.8123	200.198	199.234
A09100 Metabolism	09105 Amino acid metabolism	00290 Valine, leucine and isoleucine biosynthesis [PATH:ko00290]	K01754	E4.3.1.19, ilvA, tdcB; threonine dehydratase [EC:4.3.1.19]	247.727	60.8123	200.198	199.234
A09100 Metabolism	09105 Amino acid metabolism	00220 Arginine biosynthesis [PATH:ko00220]	K01755	argH, ASL; argininosuccinate lyase [EC:4.3.2.1]	540.998	124.613	409.346	337.198
A09100 Metabolism	09105 Amino acid metabolism	00250 Alanine, aspartate and glutamate metabolism [PATH:ko00250]	K01755	argH, ASL; argininosuccinate lyase [EC:4.3.2.1]	540.998	124.613	409.346	337.198
A09100 Metabolism	09104 Nucleotide metabolism	00230 Purine metabolism [PATH:ko00230]	K01756	purB, ADSL; adenylosuccinate lyase [EC:4.3.2.2]	265.265	46.4003	260.487	211.896
A09100 Metabolism	09105 Amino acid metabolism	00250 Alanine, aspartate and glutamate metabolism [PATH:ko00250]	K01756	purB, ADSL; adenylosuccinate lyase [EC:4.3.2.2]	265.265	46.4003	260.487	211.896
A09100 Metabolism	09105 Amino acid metabolism	00260 Glycine, serine and threonine metabolism [PATH:ko00260]	K01758	CTH; cystathionine gamma-lyase [EC:4.4.1.1]	5.37549	2.25332	2.7357	0
A09100 Metabolism	09105 Amino acid metabolism	00270 Cysteine and methionine metabolism [PATH:ko00270]	K01758	CTH; cystathionine gamma-lyase [EC:4.4.1.1]	5.37549	2.25332	2.7357	0
A09100 Metabolism	09106 Metabolism of other amino acids	00450 Selenocompound metabolism [PATH:ko00450]	K01758	CTH; cystathionine gamma-lyase [EC:4.4.1.1]	5.37549	2.25332	2.7357	0
A09100 Metabolism	09101 Carbohydrate metabolism	00620 Pyruvate metabolism [PATH:ko00620]	K01759	GLO1, gloA; lactoylglutathione lyase [EC:4.4.1.5]	118.999	26.2646	103.757	130.976
A09100 Metabolism	09105 Amino acid metabolism	00270 Cysteine and methionine metabolism [PATH:ko00270]	K01760	metC; cystathionine beta-lyase [EC:4.4.1.8]	42.7347	20.8284	74.9126	68.1594
A09100 Metabolism	09106 Metabolism of other amino acids	00450 Selenocompound metabolism [PATH:ko00450]	K01760	metC; cystathionine beta-lyase [EC:4.4.1.8]	42.7347	20.8284	74.9126	68.1594
A09100 Metabolism	09105 Amino acid metabolism	00270 Cysteine and methionine metabolism [PATH:ko00270]	K01761	E4.4.1.11; methionine-gamma-lyase [EC:4.4.1.11]	19.6794	5.06136	0	60.7611
A09100 Metabolism	09106 Metabolism of other amino acids	00450 Selenocompound metabolism [PATH:ko00450]	K01761	E4.4.1.11; methionine-gamma-lyase [EC:4.4.1.11]	19.6794	5.06136	0	60.7611
A09140 Cellular Processes	09143 Cell growth and death	04113 Meiosis - yeast [PATH:ko04113]	K01768	E4.6.1.1; adenylate cyclase [EC:4.6.1.1]	21.2668	22.5785	28.9661	75.477
A09140 Cellular Processes	09145 Cellular community - prokaryotes	02025 Biofilm formation - Pseudomonas aeruginosa [PATH:ko02025]	K01768	E4.6.1.1; adenylate cyclase [EC:4.6.1.1]	21.2668	22.5785	28.9661	75.477
A09150 Organismal Systems	09149 Aging	04213 Longevity regulating pathway - multiple species [PATH:ko04213]	K01768	E4.6.1.1; adenylate cyclase [EC:4.6.1.1]	21.2668	22.5785	28.9661	75.477
A09100 Metabolism	09104 Nucleotide metabolism	00230 Purine metabolism [PATH:ko00230]	K01768	E4.6.1.1; adenylate cyclase [EC:4.6.1.1]	21.2668	22.5785	28.9661	75.477
A09100 Metabolism	09109 Metabolism of terpenoids and polyketides	00900 Terpenoid backbone biosynthesis [PATH:ko00900]	K01770	ispF; 2-C-methyl-D-erythritol 2,4-cyclodiphosphate synthase [EC:4.6.1.12]	318.169	58.459	339.537	169.337
A09100 Metabolism	09108 Metabolism of cofactors and vitamins	00860 Porphyrin and chlorophyll metabolism [PATH:ko00860]	K01772	hemH, FECH; protoporphyrin/coproporphyrin ferrochelatase [EC:4.99.1.1 4.99.1.9]	658.758	251.993	708.222	577.821
A09100 Metabolism	09106 Metabolism of other amino acids	00473 D-Alanine metabolism [PATH:ko00473]	K01775	alr; alanine racemase [EC:5.1.1.1]	990.724	252.72	1098.48	868.583
A09100 Metabolism	09106 Metabolism of other amino acids	00471 D-Glutamine and D-glutamate metabolism [PATH:ko00471]	K01776	murI; glutamate racemase [EC:5.1.1.3]	789.883	155.702	741.973	412.718
A09100 Metabolism	09105 Amino acid metabolism	00330 Arginine and proline metabolism [PATH:ko00330]	K01777	prdF; proline racemase [EC:5.1.1.4]	0.525915	44.648	1.43736	36.5626
A09100 Metabolism	09105 Amino acid metabolism	00300 Lysine biosynthesis [PATH:ko00300]	K01778	dapF; diaminopimelate epimerase [EC:5.1.1.7]	506.086	118.697	619.092	478.95
A09100 Metabolism	09105 Amino acid metabolism	00250 Alanine, aspartate and glutamate metabolism [PATH:ko00250]	K01779	racD; aspartate racemase [EC:5.1.1.13]	55.3626	16.6705	71.8513	16.4118
A09100 Metabolism	09109 Metabolism of terpenoids and polyketides	01054 Nonribosomal peptide structures [PATH:ko01054]	K01779	racD; aspartate racemase [EC:5.1.1.13]	55.3626	16.6705	71.8513	16.4118
A09100 Metabolism	09101 Carbohydrate metabolism	00640 Propanoate metabolism [PATH:ko00640]	K01782	fadJ; 3-hydroxyacyl-CoA dehydrogenase / enoyl-CoA hydratase / 3-hydroxybutyryl-CoA epimerase [EC:1.1.1.35 4.2.1.17 5.1.2.3]	17.2288	4.60399	15.412	12.1856
A09100 Metabolism	09101 Carbohydrate metabolism	00650 Butanoate metabolism [PATH:ko00650]	K01782	fadJ; 3-hydroxyacyl-CoA dehydrogenase / enoyl-CoA hydratase / 3-hydroxybutyryl-CoA epimerase [EC:1.1.1.35 4.2.1.17 5.1.2.3]	17.2288	4.60399	15.412	12.1856
A09100 Metabolism	09103 Lipid metabolism	00071 Fatty acid degradation [PATH:ko00071]	K01782	fadJ; 3-hydroxyacyl-CoA dehydrogenase / enoyl-CoA hydratase / 3-hydroxybutyryl-CoA epimerase [EC:1.1.1.35 4.2.1.17 5.1.2.3]	17.2288	4.60399	15.412	12.1856
A09100 Metabolism	09103 Lipid metabolism	01040 Biosynthesis of unsaturated fatty acids [PATH:ko01040]	K01782	fadJ; 3-hydroxyacyl-CoA dehydrogenase / enoyl-CoA hydratase / 3-hydroxybutyryl-CoA epimerase [EC:1.1.1.35 4.2.1.17 5.1.2.3]	17.2288	4.60399	15.412	12.1856
A09100 Metabolism	09105 Amino acid metabolism	00280 Valine, leucine and isoleucine degradation [PATH:ko00280]	K01782	fadJ; 3-hydroxyacyl-CoA dehydrogenase / enoyl-CoA hydratase / 3-hydroxybutyryl-CoA epimerase [EC:1.1.1.35 4.2.1.17 5.1.2.3]	17.2288	4.60399	15.412	12.1856
A09100 Metabolism	09105 Amino acid metabolism	00310 Lysine degradation [PATH:ko00310]	K01782	fadJ; 3-hydroxyacyl-CoA dehydrogenase / enoyl-CoA hydratase / 3-hydroxybutyryl-CoA epimerase [EC:1.1.1.35 4.2.1.17 5.1.2.3]	17.2288	4.60399	15.412	12.1856
A09100 Metabolism	09105 Amino acid metabolism	00380 Tryptophan metabolism [PATH:ko00380]	K01782	fadJ; 3-hydroxyacyl-CoA dehydrogenase / enoyl-CoA hydratase / 3-hydroxybutyryl-CoA epimerase [EC:1.1.1.35 4.2.1.17 5.1.2.3]	17.2288	4.60399	15.412	12.1856
A09100 Metabolism	09106 Metabolism of other amino acids	00410 beta-Alanine metabolism [PATH:ko00410]	K01782	fadJ; 3-hydroxyacyl-CoA dehydrogenase / enoyl-CoA hydratase / 3-hydroxybutyryl-CoA epimerase [EC:1.1.1.35 4.2.1.17 5.1.2.3]	17.2288	4.60399	15.412	12.1856
A09100 Metabolism	09109 Metabolism of terpenoids and polyketides	00281 Geraniol degradation [PATH:ko00281]	K01782	fadJ; 3-hydroxyacyl-CoA dehydrogenase / enoyl-CoA hydratase / 3-hydroxybutyryl-CoA epimerase [EC:1.1.1.35 4.2.1.17 5.1.2.3]	17.2288	4.60399	15.412	12.1856
A09100 Metabolism	09109 Metabolism of terpenoids and polyketides	00903 Limonene and pinene degradation [PATH:ko00903]	K01782	fadJ; 3-hydroxyacyl-CoA dehydrogenase / enoyl-CoA hydratase / 3-hydroxybutyryl-CoA epimerase [EC:1.1.1.35 4.2.1.17 5.1.2.3]	17.2288	4.60399	15.412	12.1856
A09100 Metabolism	09111 Xenobiotics biodegradation and metabolism	00362 Benzoate degradation [PATH:ko00362]	K01782	fadJ; 3-hydroxyacyl-CoA dehydrogenase / enoyl-CoA hydratase / 3-hydroxybutyryl-CoA epimerase [EC:1.1.1.35 4.2.1.17 5.1.2.3]	17.2288	4.60399	15.412	12.1856
A09100 Metabolism	09111 Xenobiotics biodegradation and metabolism	00930 Caprolactam degradation [PATH:ko00930]	K01782	fadJ; 3-hydroxyacyl-CoA dehydrogenase / enoyl-CoA hydratase / 3-hydroxybutyryl-CoA epimerase [EC:1.1.1.35 4.2.1.17 5.1.2.3]	17.2288	4.60399	15.412	12.1856
A09100 Metabolism	09101 Carbohydrate metabolism	00030 Pentose phosphate pathway [PATH:ko00030]	K01783	rpe, RPE; ribulose-phosphate 3-epimerase [EC:5.1.3.1]	167.417	46.9326	134.916	115.571
A09100 Metabolism	09101 Carbohydrate metabolism	00040 Pentose and glucuronate interconversions [PATH:ko00040]	K01783	rpe, RPE; ribulose-phosphate 3-epimerase [EC:5.1.3.1]	167.417	46.9326	134.916	115.571
A09100 Metabolism	09102 Energy metabolism	00710 Carbon fixation in photosynthetic organisms [PATH:ko00710]	K01783	rpe, RPE; ribulose-phosphate 3-epimerase [EC:5.1.3.1]	167.417	46.9326	134.916	115.571
A09100 Metabolism	09101 Carbohydrate metabolism	00052 Galactose metabolism [PATH:ko00052]	K01784	galE, GALE; UDP-glucose 4-epimerase [EC:5.1.3.2]	318.925	82.9236	372.69	298.394
A09100 Metabolism	09101 Carbohydrate metabolism	00520 Amino sugar and nucleotide sugar metabolism [PATH:ko00520]	K01784	galE, GALE; UDP-glucose 4-epimerase [EC:5.1.3.2]	318.925	82.9236	372.69	298.394
A09100 Metabolism	09101 Carbohydrate metabolism	00010 Glycolysis / Gluconeogenesis [PATH:ko00010]	K01785	galM, GALM; aldose 1-epimerase [EC:5.1.3.3]	240.212	47.6666	230.664	232.073
A09100 Metabolism	09101 Carbohydrate metabolism	00052 Galactose metabolism [PATH:ko00052]	K01785	galM, GALM; aldose 1-epimerase [EC:5.1.3.3]	240.212	47.6666	230.664	232.073
A09100 Metabolism	09101 Carbohydrate metabolism	00520 Amino sugar and nucleotide sugar metabolism [PATH:ko00520]	K01788	nanE; N-acylglucosamine-6-phosphate 2-epimerase [EC:5.1.3.9]	415.556	89.8585	321.571	357.265
A09100 Metabolism	09109 Metabolism of terpenoids and polyketides	00523 Polyketide sugar unit biosynthesis [PATH:ko00523]	K01790	rfbC, rmlC; dTDP-4-dehydrorhamnose 3,5-epimerase [EC:5.1.3.13]	40.9713	9.21973	36.728	79.5852
A09100 Metabolism	09110 Biosynthesis of other secondary metabolites	00521 Streptomycin biosynthesis [PATH:ko00521]	K01790	rfbC, rmlC; dTDP-4-dehydrorhamnose 3,5-epimerase [EC:5.1.3.13]	40.9713	9.21973	36.728	79.5852
A09140 Cellular Processes	09145 Cellular community - prokaryotes	05111 Biofilm formation - Vibrio cholerae [PATH:ko05111]	K01791	wecB; UDP-N-acetylglucosamine 2-epimerase (non-hydrolysing) [EC:5.1.3.14]	327.067	65.2231	237.788	239.824
A09100 Metabolism	09101 Carbohydrate metabolism	00520 Amino sugar and nucleotide sugar metabolism [PATH:ko00520]	K01791	wecB; UDP-N-acetylglucosamine 2-epimerase (non-hydrolysing) [EC:5.1.3.14]	327.067	65.2231	237.788	239.824
A09100 Metabolism	09101 Carbohydrate metabolism	00010 Glycolysis / Gluconeogenesis [PATH:ko00010]	K01792	E5.1.3.15; glucose-6-phosphate 1-epimerase [EC:5.1.3.15]	386.737	65.8242	400.761	184.362
A09100 Metabolism	09107 Glycan biosynthesis and metabolism	00534 Glycosaminoglycan biosynthesis - heparan sulfate / heparin [PATH:ko00534]	K01793	GLCE; heparosan-N-sulfate-glucuronate 5-epimerase [EC:5.1.3.17]	0	0	0	0
A09100 Metabolism	09101 Carbohydrate metabolism	00051 Fructose and mannose metabolism [PATH:ko00051]	K01795	algG; mannuronan 5-epimerase [EC:5.1.3.37]	0.255699	0.534854	0.557429	0.603679
A09100 Metabolism	09103 Lipid metabolism	00120 Primary bile acid biosynthesis [PATH:ko00120]	K01796	E5.1.99.4, AMACR, mcr; alpha-methylacyl-CoA racemase [EC:5.1.99.4]	50.7575	11.5517	57.1124	32.0717
A09140 Cellular Processes	09141 Transport and catabolism	04146 Peroxisome [PATH:ko04146]	K01796	E5.1.99.4, AMACR, mcr; alpha-methylacyl-CoA racemase [EC:5.1.99.4]	50.7575	11.5517	57.1124	32.0717
A09100 Metabolism	09101 Carbohydrate metabolism	00650 Butanoate metabolism [PATH:ko00650]	K01799	nicE, maiA; maleate isomerase [EC:5.2.1.1]	47.508	16.8854	59.327	36.4822
A09100 Metabolism	09108 Metabolism of cofactors and vitamins	00760 Nicotinate and nicotinamide metabolism [PATH:ko00760]	K01799	nicE, maiA; maleate isomerase [EC:5.2.1.1]	47.508	16.8854	59.327	36.4822
A09100 Metabolism	09101 Carbohydrate metabolism	00010 Glycolysis / Gluconeogenesis [PATH:ko00010]	K01803	TPI, tpiA; triosephosphate isomerase (TIM) [EC:5.3.1.1]	143.7	19.4675	168.794	112.965
A09100 Metabolism	09101 Carbohydrate metabolism	00051 Fructose and mannose metabolism [PATH:ko00051]	K01803	TPI, tpiA; triosephosphate isomerase (TIM) [EC:5.3.1.1]	143.7	19.4675	168.794	112.965
A09100 Metabolism	09101 Carbohydrate metabolism	00562 Inositol phosphate metabolism [PATH:ko00562]	K01803	TPI, tpiA; triosephosphate isomerase (TIM) [EC:5.3.1.1]	143.7	19.4675	168.794	112.965
A09100 Metabolism	09102 Energy metabolism	00710 Carbon fixation in photosynthetic organisms [PATH:ko00710]	K01803	TPI, tpiA; triosephosphate isomerase (TIM) [EC:5.3.1.1]	143.7	19.4675	168.794	112.965
A09100 Metabolism	09101 Carbohydrate metabolism	00040 Pentose and glucuronate interconversions [PATH:ko00040]	K01804	araA; L-arabinose isomerase [EC:5.3.1.4]	26.9499	40.5546	0	102.218
A09100 Metabolism	09101 Carbohydrate metabolism	00040 Pentose and glucuronate interconversions [PATH:ko00040]	K01805	xylA; xylose isomerase [EC:5.3.1.5]	2.94672	15.1808	7.8078	44.185
A09100 Metabolism	09101 Carbohydrate metabolism	00051 Fructose and mannose metabolism [PATH:ko00051]	K01805	xylA; xylose isomerase [EC:5.3.1.5]	2.94672	15.1808	7.8078	44.185
A09100 Metabolism	09101 Carbohydrate metabolism	00030 Pentose phosphate pathway [PATH:ko00030]	K01807	rpiA; ribose 5-phosphate isomerase A [EC:5.3.1.6]	28.7895	2.83637	0.159616	31.8703
A09100 Metabolism	09102 Energy metabolism	00710 Carbon fixation in photosynthetic organisms [PATH:ko00710]	K01807	rpiA; ribose 5-phosphate isomerase A [EC:5.3.1.6]	28.7895	2.83637	0.159616	31.8703
A09100 Metabolism	09101 Carbohydrate metabolism	00030 Pentose phosphate pathway [PATH:ko00030]	K01808	rpiB; ribose 5-phosphate isomerase B [EC:5.3.1.6]	167.545	21.4631	194.585	99.5929
A09100 Metabolism	09101 Carbohydrate metabolism	00051 Fructose and mannose metabolism [PATH:ko00051]	K01808	rpiB; ribose 5-phosphate isomerase B [EC:5.3.1.6]	167.545	21.4631	194.585	99.5929
A09100 Metabolism	09102 Energy metabolism	00710 Carbon fixation in photosynthetic organisms [PATH:ko00710]	K01808	rpiB; ribose 5-phosphate isomerase B [EC:5.3.1.6]	167.545	21.4631	194.585	99.5929
A09100 Metabolism	09101 Carbohydrate metabolism	00051 Fructose and mannose metabolism [PATH:ko00051]	K01809	manA, MPI; mannose-6-phosphate isomerase [EC:5.3.1.8]	425.856	71.7047	313.282	286.844
A09100 Metabolism	09101 Carbohydrate metabolism	00520 Amino sugar and nucleotide sugar metabolism [PATH:ko00520]	K01809	manA, MPI; mannose-6-phosphate isomerase [EC:5.3.1.8]	425.856	71.7047	313.282	286.844
A09100 Metabolism	09101 Carbohydrate metabolism	00010 Glycolysis / Gluconeogenesis [PATH:ko00010]	K01810	GPI, pgi; glucose-6-phosphate isomerase [EC:5.3.1.9]	285.469	64.3784	224.223	209.226
A09100 Metabolism	09101 Carbohydrate metabolism	00030 Pentose phosphate pathway [PATH:ko00030]	K01810	GPI, pgi; glucose-6-phosphate isomerase [EC:5.3.1.9]	285.469	64.3784	224.223	209.226
A09100 Metabolism	09101 Carbohydrate metabolism	00500 Starch and sucrose metabolism [PATH:ko00500]	K01810	GPI, pgi; glucose-6-phosphate isomerase [EC:5.3.1.9]	285.469	64.3784	224.223	209.226
A09100 Metabolism	09101 Carbohydrate metabolism	00520 Amino sugar and nucleotide sugar metabolism [PATH:ko00520]	K01810	GPI, pgi; glucose-6-phosphate isomerase [EC:5.3.1.9]	285.469	64.3784	224.223	209.226
A09100 Metabolism	09101 Carbohydrate metabolism	00040 Pentose and glucuronate interconversions [PATH:ko00040]	K01812	uxaC; glucuronate isomerase [EC:5.3.1.12]	347.514	34.8076	266.03	154.133
A09100 Metabolism	09105 Amino acid metabolism	00340 Histidine metabolism [PATH:ko00340]	K01814	hisA; phosphoribosylformimino-5-aminoimidazole carboxamide ribotide isomerase [EC:5.3.1.16]	440.428	87.8643	335.392	357.873
A09100 Metabolism	09101 Carbohydrate metabolism	00040 Pentose and glucuronate interconversions [PATH:ko00040]	K01815	kduI; 4-deoxy-L-threo-5-hexosulose-uronate ketol-isomerase [EC:5.3.1.17]	51.1827	0	0	16.0391
A09100 Metabolism	09101 Carbohydrate metabolism	00630 Glyoxylate and dicarboxylate metabolism [PATH:ko00630]	K01816	hyi, gip; hydroxypyruvate isomerase [EC:5.3.1.22]	142.949	19.4036	53.4353	68.268
A09100 Metabolism	09105 Amino acid metabolism	00400 Phenylalanine, tyrosine and tryptophan biosynthesis [PATH:ko00400]	K01817	trpF; phosphoribosylanthranilate isomerase [EC:5.3.1.24]	406.305	62.6622	341.355	307.176
A09100 Metabolism	09101 Carbohydrate metabolism	00051 Fructose and mannose metabolism [PATH:ko00051]	K01818	fucI; L-fucose/D-arabinose isomerase [EC:5.3.1.25 5.3.1.3]	485.411	55.2281	261.963	211.055
A09100 Metabolism	09101 Carbohydrate metabolism	00052 Galactose metabolism [PATH:ko00052]	K01819	E5.3.1.26, lacA, lacB; galactose-6-phosphate isomerase [EC:5.3.1.26]	15.1861	16.3355	31.7461	3.23323
A09100 Metabolism	09101 Carbohydrate metabolism	00040 Pentose and glucuronate interconversions [PATH:ko00040]	K01820	rhaA; L-rhamnose isomerase / sugar isomerase [EC:5.3.1.14 5.3.1.-]	9.60749	3.29737	0	24.2645
A09100 Metabolism	09101 Carbohydrate metabolism	00051 Fructose and mannose metabolism [PATH:ko00051]	K01820	rhaA; L-rhamnose isomerase / sugar isomerase [EC:5.3.1.14 5.3.1.-]	9.60749	3.29737	0	24.2645
A09100 Metabolism	09111 Xenobiotics biodegradation and metabolism	00362 Benzoate degradation [PATH:ko00362]	K01821	praC, xylH; 4-oxalocrotonate tautomerase [EC:5.3.2.6]	0.119836	6.41762	0.347557	6.71847
A09100 Metabolism	09111 Xenobiotics biodegradation and metabolism	00621 Dioxin degradation [PATH:ko00621]	K01821	praC, xylH; 4-oxalocrotonate tautomerase [EC:5.3.2.6]	0.119836	6.41762	0.347557	6.71847
A09100 Metabolism	09111 Xenobiotics biodegradation and metabolism	00622 Xylene degradation [PATH:ko00622]	K01821	praC, xylH; 4-oxalocrotonate tautomerase [EC:5.3.2.6]	0.119836	6.41762	0.347557	6.71847
A09100 Metabolism	09109 Metabolism of terpenoids and polyketides	00900 Terpenoid backbone biosynthesis [PATH:ko00900]	K01823	idi, IDI; isopentenyl-diphosphate Delta-isomerase [EC:5.3.3.2]	438.071	53.6828	248.965	160.594
A09100 Metabolism	09101 Carbohydrate metabolism	00640 Propanoate metabolism [PATH:ko00640]	K01825	fadB; 3-hydroxyacyl-CoA dehydrogenase / enoyl-CoA hydratase / 3-hydroxybutyryl-CoA epimerase / enoyl-CoA isomerase [EC:1.1.1.35 4.2.1.17 5.1.2.3 5.3.3.8]	2.57087	0.446469	6.19132	0.065118
A09100 Metabolism	09101 Carbohydrate metabolism	00650 Butanoate metabolism [PATH:ko00650]	K01825	fadB; 3-hydroxyacyl-CoA dehydrogenase / enoyl-CoA hydratase / 3-hydroxybutyryl-CoA epimerase / enoyl-CoA isomerase [EC:1.1.1.35 4.2.1.17 5.1.2.3 5.3.3.8]	2.57087	0.446469	6.19132	0.065118
A09100 Metabolism	09103 Lipid metabolism	00071 Fatty acid degradation [PATH:ko00071]	K01825	fadB; 3-hydroxyacyl-CoA dehydrogenase / enoyl-CoA hydratase / 3-hydroxybutyryl-CoA epimerase / enoyl-CoA isomerase [EC:1.1.1.35 4.2.1.17 5.1.2.3 5.3.3.8]	2.57087	0.446469	6.19132	0.065118
A09100 Metabolism	09103 Lipid metabolism	01040 Biosynthesis of unsaturated fatty acids [PATH:ko01040]	K01825	fadB; 3-hydroxyacyl-CoA dehydrogenase / enoyl-CoA hydratase / 3-hydroxybutyryl-CoA epimerase / enoyl-CoA isomerase [EC:1.1.1.35 4.2.1.17 5.1.2.3 5.3.3.8]	2.57087	0.446469	6.19132	0.065118
A09100 Metabolism	09105 Amino acid metabolism	00280 Valine, leucine and isoleucine degradation [PATH:ko00280]	K01825	fadB; 3-hydroxyacyl-CoA dehydrogenase / enoyl-CoA hydratase / 3-hydroxybutyryl-CoA epimerase / enoyl-CoA isomerase [EC:1.1.1.35 4.2.1.17 5.1.2.3 5.3.3.8]	2.57087	0.446469	6.19132	0.065118
A09100 Metabolism	09105 Amino acid metabolism	00310 Lysine degradation [PATH:ko00310]	K01825	fadB; 3-hydroxyacyl-CoA dehydrogenase / enoyl-CoA hydratase / 3-hydroxybutyryl-CoA epimerase / enoyl-CoA isomerase [EC:1.1.1.35 4.2.1.17 5.1.2.3 5.3.3.8]	2.57087	0.446469	6.19132	0.065118
A09100 Metabolism	09105 Amino acid metabolism	00380 Tryptophan metabolism [PATH:ko00380]	K01825	fadB; 3-hydroxyacyl-CoA dehydrogenase / enoyl-CoA hydratase / 3-hydroxybutyryl-CoA epimerase / enoyl-CoA isomerase [EC:1.1.1.35 4.2.1.17 5.1.2.3 5.3.3.8]	2.57087	0.446469	6.19132	0.065118
A09100 Metabolism	09106 Metabolism of other amino acids	00410 beta-Alanine metabolism [PATH:ko00410]	K01825	fadB; 3-hydroxyacyl-CoA dehydrogenase / enoyl-CoA hydratase / 3-hydroxybutyryl-CoA epimerase / enoyl-CoA isomerase [EC:1.1.1.35 4.2.1.17 5.1.2.3 5.3.3.8]	2.57087	0.446469	6.19132	0.065118
A09100 Metabolism	09109 Metabolism of terpenoids and polyketides	00281 Geraniol degradation [PATH:ko00281]	K01825	fadB; 3-hydroxyacyl-CoA dehydrogenase / enoyl-CoA hydratase / 3-hydroxybutyryl-CoA epimerase / enoyl-CoA isomerase [EC:1.1.1.35 4.2.1.17 5.1.2.3 5.3.3.8]	2.57087	0.446469	6.19132	0.065118
A09100 Metabolism	09109 Metabolism of terpenoids and polyketides	00903 Limonene and pinene degradation [PATH:ko00903]	K01825	fadB; 3-hydroxyacyl-CoA dehydrogenase / enoyl-CoA hydratase / 3-hydroxybutyryl-CoA epimerase / enoyl-CoA isomerase [EC:1.1.1.35 4.2.1.17 5.1.2.3 5.3.3.8]	2.57087	0.446469	6.19132	0.065118
A09100 Metabolism	09111 Xenobiotics biodegradation and metabolism	00362 Benzoate degradation [PATH:ko00362]	K01825	fadB; 3-hydroxyacyl-CoA dehydrogenase / enoyl-CoA hydratase / 3-hydroxybutyryl-CoA epimerase / enoyl-CoA isomerase [EC:1.1.1.35 4.2.1.17 5.1.2.3 5.3.3.8]	2.57087	0.446469	6.19132	0.065118
A09100 Metabolism	09111 Xenobiotics biodegradation and metabolism	00930 Caprolactam degradation [PATH:ko00930]	K01825	fadB; 3-hydroxyacyl-CoA dehydrogenase / enoyl-CoA hydratase / 3-hydroxybutyryl-CoA epimerase / enoyl-CoA isomerase [EC:1.1.1.35 4.2.1.17 5.1.2.3 5.3.3.8]	2.57087	0.446469	6.19132	0.065118
A09100 Metabolism	09105 Amino acid metabolism	00350 Tyrosine metabolism [PATH:ko00350]	K01826	hpaF, hpcD; 5-carboxymethyl-2-hydroxymuconate isomerase [EC:5.3.3.10]	38.7526	9.72545	23.4513	13.3179
A09100 Metabolism	09101 Carbohydrate metabolism	00010 Glycolysis / Gluconeogenesis [PATH:ko00010]	K01834	PGAM, gpmA; 2,3-bisphosphoglycerate-dependent phosphoglycerate mutase [EC:5.4.2.11]	102.886	24.0639	125.591	64.642
A09100 Metabolism	09102 Energy metabolism	00680 Methane metabolism [PATH:ko00680]	K01834	PGAM, gpmA; 2,3-bisphosphoglycerate-dependent phosphoglycerate mutase [EC:5.4.2.11]	102.886	24.0639	125.591	64.642
A09100 Metabolism	09105 Amino acid metabolism	00260 Glycine, serine and threonine metabolism [PATH:ko00260]	K01834	PGAM, gpmA; 2,3-bisphosphoglycerate-dependent phosphoglycerate mutase [EC:5.4.2.11]	102.886	24.0639	125.591	64.642
A09150 Organismal Systems	09152 Endocrine system	04922 Glucagon signaling pathway [PATH:ko04922]	K01834	PGAM, gpmA; 2,3-bisphosphoglycerate-dependent phosphoglycerate mutase [EC:5.4.2.11]	102.886	24.0639	125.591	64.642
A09100 Metabolism	09101 Carbohydrate metabolism	00010 Glycolysis / Gluconeogenesis [PATH:ko00010]	K01835	pgm; phosphoglucomutase [EC:5.4.2.2]	52.1891	14.8203	48.751	51.9038
A09100 Metabolism	09101 Carbohydrate metabolism	00030 Pentose phosphate pathway [PATH:ko00030]	K01835	pgm; phosphoglucomutase [EC:5.4.2.2]	52.1891	14.8203	48.751	51.9038
A09100 Metabolism	09101 Carbohydrate metabolism	00052 Galactose metabolism [PATH:ko00052]	K01835	pgm; phosphoglucomutase [EC:5.4.2.2]	52.1891	14.8203	48.751	51.9038
A09100 Metabolism	09101 Carbohydrate metabolism	00500 Starch and sucrose metabolism [PATH:ko00500]	K01835	pgm; phosphoglucomutase [EC:5.4.2.2]	52.1891	14.8203	48.751	51.9038
A09100 Metabolism	09101 Carbohydrate metabolism	00520 Amino sugar and nucleotide sugar metabolism [PATH:ko00520]	K01835	pgm; phosphoglucomutase [EC:5.4.2.2]	52.1891	14.8203	48.751	51.9038
A09100 Metabolism	09104 Nucleotide metabolism	00230 Purine metabolism [PATH:ko00230]	K01835	pgm; phosphoglucomutase [EC:5.4.2.2]	52.1891	14.8203	48.751	51.9038
A09100 Metabolism	09110 Biosynthesis of other secondary metabolites	00521 Streptomycin biosynthesis [PATH:ko00521]	K01835	pgm; phosphoglucomutase [EC:5.4.2.2]	52.1891	14.8203	48.751	51.9038
A09100 Metabolism	09101 Carbohydrate metabolism	00500 Starch and sucrose metabolism [PATH:ko00500]	K01838	pgmB; beta-phosphoglucomutase [EC:5.4.2.6]	13.2287	0	0	0
A09100 Metabolism	09101 Carbohydrate metabolism	00030 Pentose phosphate pathway [PATH:ko00030]	K01839	deoB; phosphopentomutase [EC:5.4.2.7]	68.0391	5.78983	0	26.2624
A09100 Metabolism	09104 Nucleotide metabolism	00230 Purine metabolism [PATH:ko00230]	K01839	deoB; phosphopentomutase [EC:5.4.2.7]	68.0391	5.78983	0	26.2624
A09100 Metabolism	09101 Carbohydrate metabolism	00051 Fructose and mannose metabolism [PATH:ko00051]	K01840	manB; phosphomannomutase [EC:5.4.2.8]	506.066	116.927	441.278	468.868
A09100 Metabolism	09101 Carbohydrate metabolism	00520 Amino sugar and nucleotide sugar metabolism [PATH:ko00520]	K01840	manB; phosphomannomutase [EC:5.4.2.8]	506.066	116.927	441.278	468.868
A09100 Metabolism	09105 Amino acid metabolism	00310 Lysine degradation [PATH:ko00310]	K01843	kamA; lysine 2,3-aminomutase [EC:5.4.3.2]	385.742	55593.6	2105.31	9978.36
A09100 Metabolism	09105 Amino acid metabolism	00310 Lysine degradation [PATH:ko00310]	K01844	kamD; beta-lysine 5,6-aminomutase alpha subunit [EC:5.4.3.3]	0	2.5087	0	10.2313
A09100 Metabolism	09108 Metabolism of cofactors and vitamins	00860 Porphyrin and chlorophyll metabolism [PATH:ko00860]	K01845	hemL; glutamate-1-semialdehyde 2,1-aminomutase [EC:5.4.3.8]	867.69	223.422	1073.58	733.849
A09100 Metabolism	09101 Carbohydrate metabolism	00630 Glyoxylate and dicarboxylate metabolism [PATH:ko00630]	K01847	MUT; methylmalonyl-CoA mutase [EC:5.4.99.2]	371.699	66.6917	284.982	244.676
A09100 Metabolism	09101 Carbohydrate metabolism	00640 Propanoate metabolism [PATH:ko00640]	K01847	MUT; methylmalonyl-CoA mutase [EC:5.4.99.2]	371.699	66.6917	284.982	244.676
A09100 Metabolism	09102 Energy metabolism	00720 Carbon fixation pathways in prokaryotes [PATH:ko00720]	K01847	MUT; methylmalonyl-CoA mutase [EC:5.4.99.2]	371.699	66.6917	284.982	244.676
A09100 Metabolism	09105 Amino acid metabolism	00280 Valine, leucine and isoleucine degradation [PATH:ko00280]	K01847	MUT; methylmalonyl-CoA mutase [EC:5.4.99.2]	371.699	66.6917	284.982	244.676
A09100 Metabolism	09101 Carbohydrate metabolism	00630 Glyoxylate and dicarboxylate metabolism [PATH:ko00630]	K01848	E5.4.99.2A, mcmA1; methylmalonyl-CoA mutase, N-terminal domain [EC:5.4.99.2]	11.7098	2.53107	28.1387	22.1078
A09100 Metabolism	09101 Carbohydrate metabolism	00640 Propanoate metabolism [PATH:ko00640]	K01848	E5.4.99.2A, mcmA1; methylmalonyl-CoA mutase, N-terminal domain [EC:5.4.99.2]	11.7098	2.53107	28.1387	22.1078
A09100 Metabolism	09102 Energy metabolism	00720 Carbon fixation pathways in prokaryotes [PATH:ko00720]	K01848	E5.4.99.2A, mcmA1; methylmalonyl-CoA mutase, N-terminal domain [EC:5.4.99.2]	11.7098	2.53107	28.1387	22.1078
A09100 Metabolism	09105 Amino acid metabolism	00280 Valine, leucine and isoleucine degradation [PATH:ko00280]	K01848	E5.4.99.2A, mcmA1; methylmalonyl-CoA mutase, N-terminal domain [EC:5.4.99.2]	11.7098	2.53107	28.1387	22.1078
A09100 Metabolism	09101 Carbohydrate metabolism	00630 Glyoxylate and dicarboxylate metabolism [PATH:ko00630]	K01849	E5.4.99.2B, mcmA2; methylmalonyl-CoA mutase, C-terminal domain [EC:5.4.99.2]	0	2.42464	0	3.07563
A09100 Metabolism	09101 Carbohydrate metabolism	00640 Propanoate metabolism [PATH:ko00640]	K01849	E5.4.99.2B, mcmA2; methylmalonyl-CoA mutase, C-terminal domain [EC:5.4.99.2]	0	2.42464	0	3.07563
A09100 Metabolism	09102 Energy metabolism	00720 Carbon fixation pathways in prokaryotes [PATH:ko00720]	K01849	E5.4.99.2B, mcmA2; methylmalonyl-CoA mutase, C-terminal domain [EC:5.4.99.2]	0	2.42464	0	3.07563
A09100 Metabolism	09105 Amino acid metabolism	00280 Valine, leucine and isoleucine degradation [PATH:ko00280]	K01849	E5.4.99.2B, mcmA2; methylmalonyl-CoA mutase, C-terminal domain [EC:5.4.99.2]	0	2.42464	0	3.07563
A09100 Metabolism	09103 Lipid metabolism	00100 Steroid biosynthesis [PATH:ko00100]	K01852	LSS, ERG7; lanosterol synthase [EC:5.4.99.7]	0	7.83687	0	2.17783
A09100 Metabolism	09101 Carbohydrate metabolism	00052 Galactose metabolism [PATH:ko00052]	K01854	glf; UDP-galactopyranose mutase [EC:5.4.99.9]	85.8217	5.7504	6.17521	18.9351
A09100 Metabolism	09101 Carbohydrate metabolism	00520 Amino sugar and nucleotide sugar metabolism [PATH:ko00520]	K01854	glf; UDP-galactopyranose mutase [EC:5.4.99.9]	85.8217	5.7504	6.17521	18.9351
A09100 Metabolism	09111 Xenobiotics biodegradation and metabolism	00361 Chlorocyclohexane and chlorobenzene degradation [PATH:ko00361]	K01856	catB; muconate cycloisomerase [EC:5.5.1.1]	18.433	0.691171	21.1933	8.9254
A09100 Metabolism	09111 Xenobiotics biodegradation and metabolism	00362 Benzoate degradation [PATH:ko00362]	K01856	catB; muconate cycloisomerase [EC:5.5.1.1]	18.433	0.691171	21.1933	8.9254
A09100 Metabolism	09111 Xenobiotics biodegradation and metabolism	00364 Fluorobenzoate degradation [PATH:ko00364]	K01856	catB; muconate cycloisomerase [EC:5.5.1.1]	18.433	0.691171	21.1933	8.9254
A09100 Metabolism	09111 Xenobiotics biodegradation and metabolism	00623 Toluene degradation [PATH:ko00623]	K01856	catB; muconate cycloisomerase [EC:5.5.1.1]	18.433	0.691171	21.1933	8.9254
A09100 Metabolism	09111 Xenobiotics biodegradation and metabolism	00362 Benzoate degradation [PATH:ko00362]	K01857	pcaB; 3-carboxy-cis,cis-muconate cycloisomerase [EC:5.5.1.2]	244.189	23.6338	257.734	118.925
A09100 Metabolism	09101 Carbohydrate metabolism	00562 Inositol phosphate metabolism [PATH:ko00562]	K01858	INO1, ISYNA1; myo-inositol-1-phosphate synthase [EC:5.5.1.4]	60.5785	12.3772	52.6273	97.0421
A09100 Metabolism	09110 Biosynthesis of other secondary metabolites	00521 Streptomycin biosynthesis [PATH:ko00521]	K01858	INO1, ISYNA1; myo-inositol-1-phosphate synthase [EC:5.5.1.4]	60.5785	12.3772	52.6273	97.0421
A09120 Genetic Information Processing	09122 Translation	00970 Aminoacyl-tRNA biosynthesis [PATH:ko00970]	K01866	YARS, tyrS; tyrosyl-tRNA synthetase [EC:6.1.1.1]	640.088	498.092	777.667	532.863
A09120 Genetic Information Processing	09122 Translation	00970 Aminoacyl-tRNA biosynthesis [PATH:ko00970]	K01867	WARS, trpS; tryptophanyl-tRNA synthetase [EC:6.1.1.2]	1178.92	188.693	1039.81	527.109
A09120 Genetic Information Processing	09122 Translation	00970 Aminoacyl-tRNA biosynthesis [PATH:ko00970]	K01868	TARS, thrS; threonyl-tRNA synthetase [EC:6.1.1.3]	1138.23	287.588	972.991	1027.74
A09120 Genetic Information Processing	09122 Translation	00970 Aminoacyl-tRNA biosynthesis [PATH:ko00970]	K01869	LARS, leuS; leucyl-tRNA synthetase [EC:6.1.1.4]	1577.4	372.484	1519.92	1423.95
A09120 Genetic Information Processing	09122 Translation	00970 Aminoacyl-tRNA biosynthesis [PATH:ko00970]	K01870	IARS, ileS; isoleucyl-tRNA synthetase [EC:6.1.1.5]	978.793	214.568	804.923	805.751
A09120 Genetic Information Processing	09122 Translation	00970 Aminoacyl-tRNA biosynthesis [PATH:ko00970]	K01872	AARS, alaS; alanyl-tRNA synthetase [EC:6.1.1.7]	648.052	199.634	705.288	794.129
A09120 Genetic Information Processing	09122 Translation	00970 Aminoacyl-tRNA biosynthesis [PATH:ko00970]	K01873	VARS, valS; valyl-tRNA synthetase [EC:6.1.1.9]	2253.29	329.665	1630.78	1444.12
A09100 Metabolism	09106 Metabolism of other amino acids	00450 Selenocompound metabolism [PATH:ko00450]	K01874	MARS, metG; methionyl-tRNA synthetase [EC:6.1.1.10]	421.777	114.087	476.151	328.951
A09120 Genetic Information Processing	09122 Translation	00970 Aminoacyl-tRNA biosynthesis [PATH:ko00970]	K01874	MARS, metG; methionyl-tRNA synthetase [EC:6.1.1.10]	421.777	114.087	476.151	328.951
A09120 Genetic Information Processing	09122 Translation	00970 Aminoacyl-tRNA biosynthesis [PATH:ko00970]	K01875	SARS, serS; seryl-tRNA synthetase [EC:6.1.1.11]	1381.26	201.981	1145.92	681.703
A09120 Genetic Information Processing	09122 Translation	00970 Aminoacyl-tRNA biosynthesis [PATH:ko00970]	K01876	aspS; aspartyl-tRNA synthetase [EC:6.1.1.12]	900.507	218.977	832.068	762.034
A09120 Genetic Information Processing	09122 Translation	00970 Aminoacyl-tRNA biosynthesis [PATH:ko00970]	K01878	glyQ; glycyl-tRNA synthetase alpha chain [EC:6.1.1.14]	201.771	52.7064	153.15	67.7539
A09120 Genetic Information Processing	09122 Translation	00970 Aminoacyl-tRNA biosynthesis [PATH:ko00970]	K01879	glyS; glycyl-tRNA synthetase beta chain [EC:6.1.1.14]	301.369	49.0806	204.237	283.39
A09120 Genetic Information Processing	09122 Translation	00970 Aminoacyl-tRNA biosynthesis [PATH:ko00970]	K01880	GARS, glyS1; glycyl-tRNA synthetase [EC:6.1.1.14]	758.485	172.154	1030.17	547.055
A09120 Genetic Information Processing	09122 Translation	00970 Aminoacyl-tRNA biosynthesis [PATH:ko00970]	K01881	PARS, proS; prolyl-tRNA synthetase [EC:6.1.1.15]	499.13	125.204	499.429	465.412
A09120 Genetic Information Processing	09122 Translation	00970 Aminoacyl-tRNA biosynthesis [PATH:ko00970]	K01883	CARS, cysS; cysteinyl-tRNA synthetase [EC:6.1.1.16]	565.66	125.102	628.868	599.851
A09100 Metabolism	09108 Metabolism of cofactors and vitamins	00860 Porphyrin and chlorophyll metabolism [PATH:ko00860]	K01885	EARS, gltX; glutamyl-tRNA synthetase [EC:6.1.1.17]	880.09	132.959	1025.37	666.91
A09120 Genetic Information Processing	09122 Translation	00970 Aminoacyl-tRNA biosynthesis [PATH:ko00970]	K01885	EARS, gltX; glutamyl-tRNA synthetase [EC:6.1.1.17]	880.09	132.959	1025.37	666.91
A09120 Genetic Information Processing	09122 Translation	00970 Aminoacyl-tRNA biosynthesis [PATH:ko00970]	K01886	QARS, glnS; glutaminyl-tRNA synthetase [EC:6.1.1.18]	428.254	73.0525	489.389	222.225
A09120 Genetic Information Processing	09122 Translation	00970 Aminoacyl-tRNA biosynthesis [PATH:ko00970]	K01887	RARS, argS; arginyl-tRNA synthetase [EC:6.1.1.19]	888.67	196.838	912.711	871.378
A09120 Genetic Information Processing	09122 Translation	00970 Aminoacyl-tRNA biosynthesis [PATH:ko00970]	K01889	FARSA, pheS; phenylalanyl-tRNA synthetase alpha chain [EC:6.1.1.20]	542.166	90.5004	388.563	389.765
A09120 Genetic Information Processing	09122 Translation	00970 Aminoacyl-tRNA biosynthesis [PATH:ko00970]	K01890	FARSB, pheT; phenylalanyl-tRNA synthetase beta chain [EC:6.1.1.20]	1186.26	297.004	1106.98	965.761
A09120 Genetic Information Processing	09122 Translation	00970 Aminoacyl-tRNA biosynthesis [PATH:ko00970]	K01892	HARS, hisS; histidyl-tRNA synthetase [EC:6.1.1.21]	1450.66	171.059	1497.46	860.531
A09120 Genetic Information Processing	09122 Translation	00970 Aminoacyl-tRNA biosynthesis [PATH:ko00970]	K01893	NARS, asnS; asparaginyl-tRNA synthetase [EC:6.1.1.22]	126.285	15.1037	97.6071	96.5415
A09100 Metabolism	09101 Carbohydrate metabolism	00010 Glycolysis / Gluconeogenesis [PATH:ko00010]	K01895	ACSS, acs; acetyl-CoA synthetase [EC:6.2.1.1]	267.79	54.9179	270.31	193.441
A09100 Metabolism	09101 Carbohydrate metabolism	00620 Pyruvate metabolism [PATH:ko00620]	K01895	ACSS, acs; acetyl-CoA synthetase [EC:6.2.1.1]	267.79	54.9179	270.31	193.441
A09100 Metabolism	09101 Carbohydrate metabolism	00630 Glyoxylate and dicarboxylate metabolism [PATH:ko00630]	K01895	ACSS, acs; acetyl-CoA synthetase [EC:6.2.1.1]	267.79	54.9179	270.31	193.441
A09100 Metabolism	09101 Carbohydrate metabolism	00640 Propanoate metabolism [PATH:ko00640]	K01895	ACSS, acs; acetyl-CoA synthetase [EC:6.2.1.1]	267.79	54.9179	270.31	193.441
A09100 Metabolism	09102 Energy metabolism	00680 Methane metabolism [PATH:ko00680]	K01895	ACSS, acs; acetyl-CoA synthetase [EC:6.2.1.1]	267.79	54.9179	270.31	193.441
A09100 Metabolism	09102 Energy metabolism	00720 Carbon fixation pathways in prokaryotes [PATH:ko00720]	K01895	ACSS, acs; acetyl-CoA synthetase [EC:6.2.1.1]	267.79	54.9179	270.31	193.441
A09100 Metabolism	09103 Lipid metabolism	00061 Fatty acid biosynthesis [PATH:ko00061]	K01897	ACSL, fadD; long-chain acyl-CoA synthetase [EC:6.2.1.3]	255.999	61.664	260.787	230.97
A09100 Metabolism	09103 Lipid metabolism	00071 Fatty acid degradation [PATH:ko00071]	K01897	ACSL, fadD; long-chain acyl-CoA synthetase [EC:6.2.1.3]	255.999	61.664	260.787	230.97
A09140 Cellular Processes	09141 Transport and catabolism	04146 Peroxisome [PATH:ko04146]	K01897	ACSL, fadD; long-chain acyl-CoA synthetase [EC:6.2.1.3]	255.999	61.664	260.787	230.97
A09140 Cellular Processes	09143 Cell growth and death	04216 Ferroptosis [PATH:ko04216]	K01897	ACSL, fadD; long-chain acyl-CoA synthetase [EC:6.2.1.3]	255.999	61.664	260.787	230.97
A09140 Cellular Processes	09145 Cellular community - prokaryotes	02024 Quorum sensing [PATH:ko02024]	K01897	ACSL, fadD; long-chain acyl-CoA synthetase [EC:6.2.1.3]	255.999	61.664	260.787	230.97
A09150 Organismal Systems	09152 Endocrine system	03320 PPAR signaling pathway [PATH:ko03320]	K01897	ACSL, fadD; long-chain acyl-CoA synthetase [EC:6.2.1.3]	255.999	61.664	260.787	230.97
A09150 Organismal Systems	09152 Endocrine system	04920 Adipocytokine signaling pathway [PATH:ko04920]	K01897	ACSL, fadD; long-chain acyl-CoA synthetase [EC:6.2.1.3]	255.999	61.664	260.787	230.97
A09100 Metabolism	09101 Carbohydrate metabolism	00020 Citrate cycle (TCA cycle) [PATH:ko00020]	K01902	sucD; succinyl-CoA synthetase alpha subunit [EC:6.2.1.5]	109.312	26.8865	96.8876	96.8682
A09100 Metabolism	09101 Carbohydrate metabolism	00640 Propanoate metabolism [PATH:ko00640]	K01902	sucD; succinyl-CoA synthetase alpha subunit [EC:6.2.1.5]	109.312	26.8865	96.8876	96.8682
A09100 Metabolism	09101 Carbohydrate metabolism	00660 C5-Branched dibasic acid metabolism [PATH:ko00660]	K01902	sucD; succinyl-CoA synthetase alpha subunit [EC:6.2.1.5]	109.312	26.8865	96.8876	96.8682
A09100 Metabolism	09102 Energy metabolism	00720 Carbon fixation pathways in prokaryotes [PATH:ko00720]	K01902	sucD; succinyl-CoA synthetase alpha subunit [EC:6.2.1.5]	109.312	26.8865	96.8876	96.8682
A09100 Metabolism	09101 Carbohydrate metabolism	00020 Citrate cycle (TCA cycle) [PATH:ko00020]	K01903	sucC; succinyl-CoA synthetase beta subunit [EC:6.2.1.5]	221.365	39.9847	190.861	128.304
A09100 Metabolism	09101 Carbohydrate metabolism	00640 Propanoate metabolism [PATH:ko00640]	K01903	sucC; succinyl-CoA synthetase beta subunit [EC:6.2.1.5]	221.365	39.9847	190.861	128.304
A09100 Metabolism	09101 Carbohydrate metabolism	00660 C5-Branched dibasic acid metabolism [PATH:ko00660]	K01903	sucC; succinyl-CoA synthetase beta subunit [EC:6.2.1.5]	221.365	39.9847	190.861	128.304
A09100 Metabolism	09102 Energy metabolism	00720 Carbon fixation pathways in prokaryotes [PATH:ko00720]	K01903	sucC; succinyl-CoA synthetase beta subunit [EC:6.2.1.5]	221.365	39.9847	190.861	128.304
A09100 Metabolism	09101 Carbohydrate metabolism	00650 Butanoate metabolism [PATH:ko00650]	K01907	AACS, acsA; acetoacetyl-CoA synthetase [EC:6.2.1.16]	43.6072	29.0834	119.088	70.9701
A09100 Metabolism	09105 Amino acid metabolism	00280 Valine, leucine and isoleucine degradation [PATH:ko00280]	K01907	AACS, acsA; acetoacetyl-CoA synthetase [EC:6.2.1.16]	43.6072	29.0834	119.088	70.9701
A09100 Metabolism	09101 Carbohydrate metabolism	00640 Propanoate metabolism [PATH:ko00640]	K01908	prpE; propionyl-CoA synthetase [EC:6.2.1.17]	120.232	59.4144	183.63	158.83
A09130 Environmental Information Processing	09132 Signal transduction	02020 Two-component system [PATH:ko02020]	K01910	citC; [citrate (pro-3S)-lyase] ligase [EC:6.2.1.22]	8.30877	1.68147	0	11.478
A09100 Metabolism	09108 Metabolism of cofactors and vitamins	00130 Ubiquinone and other terpenoid-quinone biosynthesis [PATH:ko00130]	K01911	menE; O-succinylbenzoic acid---CoA ligase [EC:6.2.1.26]	667.354	117.588	754.959	407.218
A09140 Cellular Processes	09145 Cellular community - prokaryotes	05111 Biofilm formation - Vibrio cholerae [PATH:ko05111]	K01912	paaK; phenylacetate-CoA ligase [EC:6.2.1.30]	57.9832	48.0538	46.1203	91.3782
A09100 Metabolism	09105 Amino acid metabolism	00360 Phenylalanine metabolism [PATH:ko00360]	K01912	paaK; phenylacetate-CoA ligase [EC:6.2.1.30]	57.9832	48.0538	46.1203	91.3782
A09100 Metabolism	09105 Amino acid metabolism	00250 Alanine, aspartate and glutamate metabolism [PATH:ko00250]	K01914	asnA; aspartate--ammonia ligase [EC:6.3.1.1]	27.0144	1.89861	13.8199	13.5543
A09100 Metabolism	09106 Metabolism of other amino acids	00460 Cyanoamino acid metabolism [PATH:ko00460]	K01914	asnA; aspartate--ammonia ligase [EC:6.3.1.1]	27.0144	1.89861	13.8199	13.5543
A09130 Environmental Information Processing	09132 Signal transduction	02020 Two-component system [PATH:ko02020]	K01915	glnA, GLUL; glutamine synthetase [EC:6.3.1.2]	356.098	88.9688	286.691	301.161
A09140 Cellular Processes	09143 Cell growth and death	04217 Necroptosis [PATH:ko04217]	K01915	glnA, GLUL; glutamine synthetase [EC:6.3.1.2]	356.098	88.9688	286.691	301.161
A09100 Metabolism	09101 Carbohydrate metabolism	00630 Glyoxylate and dicarboxylate metabolism [PATH:ko00630]	K01915	glnA, GLUL; glutamine synthetase [EC:6.3.1.2]	356.098	88.9688	286.691	301.161
A09100 Metabolism	09102 Energy metabolism	00910 Nitrogen metabolism [PATH:ko00910]	K01915	glnA, GLUL; glutamine synthetase [EC:6.3.1.2]	356.098	88.9688	286.691	301.161
A09100 Metabolism	09105 Amino acid metabolism	00220 Arginine biosynthesis [PATH:ko00220]	K01915	glnA, GLUL; glutamine synthetase [EC:6.3.1.2]	356.098	88.9688	286.691	301.161
A09100 Metabolism	09105 Amino acid metabolism	00250 Alanine, aspartate and glutamate metabolism [PATH:ko00250]	K01915	glnA, GLUL; glutamine synthetase [EC:6.3.1.2]	356.098	88.9688	286.691	301.161
A09100 Metabolism	09108 Metabolism of cofactors and vitamins	00760 Nicotinate and nicotinamide metabolism [PATH:ko00760]	K01916	nadE; NAD+ synthase [EC:6.3.1.5]	188.126	29.1967	136.306	132.677
A09100 Metabolism	09106 Metabolism of other amino acids	00410 beta-Alanine metabolism [PATH:ko00410]	K01918	panC; pantoate--beta-alanine ligase [EC:6.3.2.1]	72.9992	18.8022	78.5454	88.2635
A09100 Metabolism	09108 Metabolism of cofactors and vitamins	00770 Pantothenate and CoA biosynthesis [PATH:ko00770]	K01918	panC; pantoate--beta-alanine ligase [EC:6.3.2.1]	72.9992	18.8022	78.5454	88.2635
A09100 Metabolism	09105 Amino acid metabolism	00270 Cysteine and methionine metabolism [PATH:ko00270]	K01919	gshA; glutamate--cysteine ligase [EC:6.3.2.2]	106.558	35.018	206.101	102.497
A09100 Metabolism	09106 Metabolism of other amino acids	00480 Glutathione metabolism [PATH:ko00480]	K01919	gshA; glutamate--cysteine ligase [EC:6.3.2.2]	106.558	35.018	206.101	102.497
A09100 Metabolism	09105 Amino acid metabolism	00270 Cysteine and methionine metabolism [PATH:ko00270]	K01920	gshB; glutathione synthase [EC:6.3.2.3]	35.865	19.3544	54.2064	46.2003
A09100 Metabolism	09106 Metabolism of other amino acids	00480 Glutathione metabolism [PATH:ko00480]	K01920	gshB; glutathione synthase [EC:6.3.2.3]	35.865	19.3544	54.2064	46.2003
A09100 Metabolism	09106 Metabolism of other amino acids	00473 D-Alanine metabolism [PATH:ko00473]	K01921	ddl; D-alanine-D-alanine ligase [EC:6.3.2.4]	418.462	84.0637	431.7	354.043
A09100 Metabolism	09107 Glycan biosynthesis and metabolism	00550 Peptidoglycan biosynthesis [PATH:ko00550]	K01921	ddl; D-alanine-D-alanine ligase [EC:6.3.2.4]	418.462	84.0637	431.7	354.043
A09100 Metabolism	09104 Nucleotide metabolism	00230 Purine metabolism [PATH:ko00230]	K01923	purC; phosphoribosylaminoimidazole-succinocarboxamide synthase [EC:6.3.2.6]	653.091	126.779	859.507	624.911
A09100 Metabolism	09106 Metabolism of other amino acids	00471 D-Glutamine and D-glutamate metabolism [PATH:ko00471]	K01924	murC; UDP-N-acetylmuramate--alanine ligase [EC:6.3.2.8]	255.684	76.3764	225.176	265.895
A09100 Metabolism	09107 Glycan biosynthesis and metabolism	00550 Peptidoglycan biosynthesis [PATH:ko00550]	K01924	murC; UDP-N-acetylmuramate--alanine ligase [EC:6.3.2.8]	255.684	76.3764	225.176	265.895
A09100 Metabolism	09106 Metabolism of other amino acids	00471 D-Glutamine and D-glutamate metabolism [PATH:ko00471]	K01925	murD; UDP-N-acetylmuramoylalanine--D-glutamate ligase [EC:6.3.2.9]	336.4	104.496	259.046	245.77
A09100 Metabolism	09107 Glycan biosynthesis and metabolism	00550 Peptidoglycan biosynthesis [PATH:ko00550]	K01925	murD; UDP-N-acetylmuramoylalanine--D-glutamate ligase [EC:6.3.2.9]	336.4	104.496	259.046	245.77
A09100 Metabolism	09105 Amino acid metabolism	00300 Lysine biosynthesis [PATH:ko00300]	K01928	murE; UDP-N-acetylmuramoyl-L-alanyl-D-glutamate--2,6-diaminopimelate ligase [EC:6.3.2.13]	468.327	102.016	465.022	354.325
A09100 Metabolism	09107 Glycan biosynthesis and metabolism	00550 Peptidoglycan biosynthesis [PATH:ko00550]	K01928	murE; UDP-N-acetylmuramoyl-L-alanyl-D-glutamate--2,6-diaminopimelate ligase [EC:6.3.2.13]	468.327	102.016	465.022	354.325
A09100 Metabolism	09105 Amino acid metabolism	00300 Lysine biosynthesis [PATH:ko00300]	K01929	murF; UDP-N-acetylmuramoyl-tripeptide--D-alanyl-D-alanine ligase [EC:6.3.2.10]	579.109	92.2045	482.403	423.109
A09100 Metabolism	09107 Glycan biosynthesis and metabolism	00550 Peptidoglycan biosynthesis [PATH:ko00550]	K01929	murF; UDP-N-acetylmuramoyl-tripeptide--D-alanyl-D-alanine ligase [EC:6.3.2.10]	579.109	92.2045	482.403	423.109
A09100 Metabolism	09108 Metabolism of cofactors and vitamins	00790 Folate biosynthesis [PATH:ko00790]	K01930	FPGS; folylpolyglutamate synthase [EC:6.3.2.17]	0	0	20.5681	1.83525
A09100 Metabolism	09104 Nucleotide metabolism	00230 Purine metabolism [PATH:ko00230]	K01933	purM; phosphoribosylformylglycinamidine cyclo-ligase [EC:6.3.3.1]	596.459	127.33	383.637	406.444
A09100 Metabolism	09108 Metabolism of cofactors and vitamins	00670 One carbon pool by folate [PATH:ko00670]	K01934	MTHFS; 5-formyltetrahydrofolate cyclo-ligase [EC:6.3.3.2]	249.067	53.2066	203.389	172.053
A09100 Metabolism	09108 Metabolism of cofactors and vitamins	00780 Biotin metabolism [PATH:ko00780]	K01935	bioD; dethiobiotin synthetase [EC:6.3.3.3]	333.917	66.7463	573.739	217.884
A09100 Metabolism	09104 Nucleotide metabolism	00240 Pyrimidine metabolism [PATH:ko00240]	K01937	pyrG, CTPS; CTP synthase [EC:6.3.4.2]	960.456	201.555	696.323	721.162
A09100 Metabolism	09102 Energy metabolism	00720 Carbon fixation pathways in prokaryotes [PATH:ko00720]	K01938	fhs; formate--tetrahydrofolate ligase [EC:6.3.4.3]	331.709	68.7765	286.448	216.39
A09100 Metabolism	09108 Metabolism of cofactors and vitamins	00670 One carbon pool by folate [PATH:ko00670]	K01938	fhs; formate--tetrahydrofolate ligase [EC:6.3.4.3]	331.709	68.7765	286.448	216.39
A09100 Metabolism	09104 Nucleotide metabolism	00230 Purine metabolism [PATH:ko00230]	K01939	purA, ADSS; adenylosuccinate synthase [EC:6.3.4.4]	407.271	133.885	522.912	410.148
A09100 Metabolism	09105 Amino acid metabolism	00250 Alanine, aspartate and glutamate metabolism [PATH:ko00250]	K01939	purA, ADSS; adenylosuccinate synthase [EC:6.3.4.4]	407.271	133.885	522.912	410.148
A09100 Metabolism	09105 Amino acid metabolism	00220 Arginine biosynthesis [PATH:ko00220]	K01940	argG, ASS1; argininosuccinate synthase [EC:6.3.4.5]	551.621	85.2196	425.251	346.979
A09100 Metabolism	09105 Amino acid metabolism	00250 Alanine, aspartate and glutamate metabolism [PATH:ko00250]	K01940	argG, ASS1; argininosuccinate synthase [EC:6.3.4.5]	551.621	85.2196	425.251	346.979
A09100 Metabolism	09105 Amino acid metabolism	00220 Arginine biosynthesis [PATH:ko00220]	K01941	E6.3.4.6; urea carboxylase [EC:6.3.4.6]	42.7598	8.17852	33.2314	63.359
A09100 Metabolism	09111 Xenobiotics biodegradation and metabolism	00791 Atrazine degradation [PATH:ko00791]	K01941	E6.3.4.6; urea carboxylase [EC:6.3.4.6]	42.7598	8.17852	33.2314	63.359
A09100 Metabolism	09104 Nucleotide metabolism	00230 Purine metabolism [PATH:ko00230]	K01945	purD; phosphoribosylamine---glycine ligase [EC:6.3.4.13]	717.404	3993.55	1106.09	1210.23
A09100 Metabolism	09108 Metabolism of cofactors and vitamins	00760 Nicotinate and nicotinamide metabolism [PATH:ko00760]	K01950	E6.3.5.1, NADSYN1, QNS1, nadE; NAD+ synthase (glutamine-hydrolysing) [EC:6.3.5.1]	742.579	205.704	951.601	629.632
A09100 Metabolism	09104 Nucleotide metabolism	00230 Purine metabolism [PATH:ko00230]	K01951	guaA, GMPS; GMP synthase (glutamine-hydrolysing) [EC:6.3.5.2]	704.47	173.328	704.155	477.186
A09100 Metabolism	09111 Xenobiotics biodegradation and metabolism	00983 Drug metabolism - other enzymes [PATH:ko00983]	K01951	guaA, GMPS; GMP synthase (glutamine-hydrolysing) [EC:6.3.5.2]	704.47	173.328	704.155	477.186
A09100 Metabolism	09104 Nucleotide metabolism	00230 Purine metabolism [PATH:ko00230]	K01952	purL, PFAS; phosphoribosylformylglycinamidine synthase [EC:6.3.5.3]	1816.97	378.069	1556.94	1182
A09100 Metabolism	09105 Amino acid metabolism	00250 Alanine, aspartate and glutamate metabolism [PATH:ko00250]	K01953	asnB, ASNS; asparagine synthase (glutamine-hydrolysing) [EC:6.3.5.4]	163.24	84.7121	309.708	97.8592
A09100 Metabolism	09104 Nucleotide metabolism	00240 Pyrimidine metabolism [PATH:ko00240]	K01955	carB, CPA2; carbamoyl-phosphate synthase large subunit [EC:6.3.5.5]	887.473	200.511	979.558	719.502
A09100 Metabolism	09105 Amino acid metabolism	00250 Alanine, aspartate and glutamate metabolism [PATH:ko00250]	K01955	carB, CPA2; carbamoyl-phosphate synthase large subunit [EC:6.3.5.5]	887.473	200.511	979.558	719.502
A09100 Metabolism	09104 Nucleotide metabolism	00240 Pyrimidine metabolism [PATH:ko00240]	K01956	carA, CPA1; carbamoyl-phosphate synthase small subunit [EC:6.3.5.5]	195.18	75.5225	277.929	219.541
A09100 Metabolism	09105 Amino acid metabolism	00250 Alanine, aspartate and glutamate metabolism [PATH:ko00250]	K01956	carA, CPA1; carbamoyl-phosphate synthase small subunit [EC:6.3.5.5]	195.18	75.5225	277.929	219.541
A09100 Metabolism	09101 Carbohydrate metabolism	00020 Citrate cycle (TCA cycle) [PATH:ko00020]	K01958	PC, pyc; pyruvate carboxylase [EC:6.4.1.1]	152.341	34.6507	120.186	105.712
A09100 Metabolism	09101 Carbohydrate metabolism	00620 Pyruvate metabolism [PATH:ko00620]	K01958	PC, pyc; pyruvate carboxylase [EC:6.4.1.1]	152.341	34.6507	120.186	105.712
A09100 Metabolism	09102 Energy metabolism	00720 Carbon fixation pathways in prokaryotes [PATH:ko00720]	K01958	PC, pyc; pyruvate carboxylase [EC:6.4.1.1]	152.341	34.6507	120.186	105.712
A09100 Metabolism	09101 Carbohydrate metabolism	00020 Citrate cycle (TCA cycle) [PATH:ko00020]	K01959	pycA; pyruvate carboxylase subunit A [EC:6.4.1.1]	2.58636	0.0905138	0.684362	3.25216
A09100 Metabolism	09101 Carbohydrate metabolism	00620 Pyruvate metabolism [PATH:ko00620]	K01959	pycA; pyruvate carboxylase subunit A [EC:6.4.1.1]	2.58636	0.0905138	0.684362	3.25216
A09100 Metabolism	09102 Energy metabolism	00720 Carbon fixation pathways in prokaryotes [PATH:ko00720]	K01959	pycA; pyruvate carboxylase subunit A [EC:6.4.1.1]	2.58636	0.0905138	0.684362	3.25216
A09100 Metabolism	09101 Carbohydrate metabolism	00020 Citrate cycle (TCA cycle) [PATH:ko00020]	K01960	pycB; pyruvate carboxylase subunit B [EC:6.4.1.1]	12.168	1.65655	41.3453	0.824215
A09100 Metabolism	09101 Carbohydrate metabolism	00620 Pyruvate metabolism [PATH:ko00620]	K01960	pycB; pyruvate carboxylase subunit B [EC:6.4.1.1]	12.168	1.65655	41.3453	0.824215
A09100 Metabolism	09102 Energy metabolism	00720 Carbon fixation pathways in prokaryotes [PATH:ko00720]	K01960	pycB; pyruvate carboxylase subunit B [EC:6.4.1.1]	12.168	1.65655	41.3453	0.824215
A09100 Metabolism	09101 Carbohydrate metabolism	00620 Pyruvate metabolism [PATH:ko00620]	K01961	accC; acetyl-CoA carboxylase, biotin carboxylase subunit [EC:6.4.1.2 6.3.4.14]	75.5125	27.861	90.9895	66.7523
A09100 Metabolism	09101 Carbohydrate metabolism	00640 Propanoate metabolism [PATH:ko00640]	K01961	accC; acetyl-CoA carboxylase, biotin carboxylase subunit [EC:6.4.1.2 6.3.4.14]	75.5125	27.861	90.9895	66.7523
A09100 Metabolism	09102 Energy metabolism	00720 Carbon fixation pathways in prokaryotes [PATH:ko00720]	K01961	accC; acetyl-CoA carboxylase, biotin carboxylase subunit [EC:6.4.1.2 6.3.4.14]	75.5125	27.861	90.9895	66.7523
A09100 Metabolism	09103 Lipid metabolism	00061 Fatty acid biosynthesis [PATH:ko00061]	K01961	accC; acetyl-CoA carboxylase, biotin carboxylase subunit [EC:6.4.1.2 6.3.4.14]	75.5125	27.861	90.9895	66.7523
A09100 Metabolism	09101 Carbohydrate metabolism	00620 Pyruvate metabolism [PATH:ko00620]	K01962	accA; acetyl-CoA carboxylase carboxyl transferase subunit alpha [EC:6.4.1.2 2.1.3.15]	32.5154	8.29539	39.7385	32.7875
A09100 Metabolism	09101 Carbohydrate metabolism	00640 Propanoate metabolism [PATH:ko00640]	K01962	accA; acetyl-CoA carboxylase carboxyl transferase subunit alpha [EC:6.4.1.2 2.1.3.15]	32.5154	8.29539	39.7385	32.7875
A09100 Metabolism	09102 Energy metabolism	00720 Carbon fixation pathways in prokaryotes [PATH:ko00720]	K01962	accA; acetyl-CoA carboxylase carboxyl transferase subunit alpha [EC:6.4.1.2 2.1.3.15]	32.5154	8.29539	39.7385	32.7875
A09100 Metabolism	09103 Lipid metabolism	00061 Fatty acid biosynthesis [PATH:ko00061]	K01962	accA; acetyl-CoA carboxylase carboxyl transferase subunit alpha [EC:6.4.1.2 2.1.3.15]	32.5154	8.29539	39.7385	32.7875
A09100 Metabolism	09101 Carbohydrate metabolism	00620 Pyruvate metabolism [PATH:ko00620]	K01963	accD; acetyl-CoA carboxylase carboxyl transferase subunit beta [EC:6.4.1.2 2.1.3.15]	36.0786	8.45673	5.07631	16.1536
A09100 Metabolism	09101 Carbohydrate metabolism	00640 Propanoate metabolism [PATH:ko00640]	K01963	accD; acetyl-CoA carboxylase carboxyl transferase subunit beta [EC:6.4.1.2 2.1.3.15]	36.0786	8.45673	5.07631	16.1536
A09100 Metabolism	09102 Energy metabolism	00720 Carbon fixation pathways in prokaryotes [PATH:ko00720]	K01963	accD; acetyl-CoA carboxylase carboxyl transferase subunit beta [EC:6.4.1.2 2.1.3.15]	36.0786	8.45673	5.07631	16.1536
A09100 Metabolism	09103 Lipid metabolism	00061 Fatty acid biosynthesis [PATH:ko00061]	K01963	accD; acetyl-CoA carboxylase carboxyl transferase subunit beta [EC:6.4.1.2 2.1.3.15]	36.0786	8.45673	5.07631	16.1536
A09100 Metabolism	09101 Carbohydrate metabolism	00630 Glyoxylate and dicarboxylate metabolism [PATH:ko00630]	K01965	PCCA, pccA; propionyl-CoA carboxylase alpha chain [EC:6.4.1.3]	52.7866	20.4034	48.4153	66.2342
A09100 Metabolism	09101 Carbohydrate metabolism	00640 Propanoate metabolism [PATH:ko00640]	K01965	PCCA, pccA; propionyl-CoA carboxylase alpha chain [EC:6.4.1.3]	52.7866	20.4034	48.4153	66.2342
A09100 Metabolism	09105 Amino acid metabolism	00280 Valine, leucine and isoleucine degradation [PATH:ko00280]	K01965	PCCA, pccA; propionyl-CoA carboxylase alpha chain [EC:6.4.1.3]	52.7866	20.4034	48.4153	66.2342
A09100 Metabolism	09101 Carbohydrate metabolism	00630 Glyoxylate and dicarboxylate metabolism [PATH:ko00630]	K01966	PCCB, pccB; propionyl-CoA carboxylase beta chain [EC:6.4.1.3 2.1.3.15]	228.237	41.3685	253.34	179.847
A09100 Metabolism	09101 Carbohydrate metabolism	00640 Propanoate metabolism [PATH:ko00640]	K01966	PCCB, pccB; propionyl-CoA carboxylase beta chain [EC:6.4.1.3 2.1.3.15]	228.237	41.3685	253.34	179.847
A09100 Metabolism	09105 Amino acid metabolism	00280 Valine, leucine and isoleucine degradation [PATH:ko00280]	K01966	PCCB, pccB; propionyl-CoA carboxylase beta chain [EC:6.4.1.3 2.1.3.15]	228.237	41.3685	253.34	179.847
A09100 Metabolism	09105 Amino acid metabolism	00280 Valine, leucine and isoleucine degradation [PATH:ko00280]	K01968	E6.4.1.4A; 3-methylcrotonyl-CoA carboxylase alpha subunit [EC:6.4.1.4]	207.39	52.2976	95.9207	130.01
A09100 Metabolism	09105 Amino acid metabolism	00280 Valine, leucine and isoleucine degradation [PATH:ko00280]	K01969	E6.4.1.4B; 3-methylcrotonyl-CoA carboxylase beta subunit [EC:6.4.1.4]	126.115	45.6901	435.293	237.386
A09120 Genetic Information Processing	09124 Replication and repair	03450 Non-homologous end-joining [PATH:ko03450]	K01971	ligD; bifunctional non-homologous end joining protein LigD [EC:6.5.1.1]	203.453	52.0274	73.9817	253.199
A09120 Genetic Information Processing	09124 Replication and repair	03030 DNA replication [PATH:ko03030]	K01972	E6.5.1.2, ligA, ligB; DNA ligase (NAD+) [EC:6.5.1.2]	253.05	52.9153	207.012	176.273
A09120 Genetic Information Processing	09124 Replication and repair	03410 Base excision repair [PATH:ko03410]	K01972	E6.5.1.2, ligA, ligB; DNA ligase (NAD+) [EC:6.5.1.2]	253.05	52.9153	207.012	176.273
A09120 Genetic Information Processing	09124 Replication and repair	03420 Nucleotide excision repair [PATH:ko03420]	K01972	E6.5.1.2, ligA, ligB; DNA ligase (NAD+) [EC:6.5.1.2]	253.05	52.9153	207.012	176.273
A09120 Genetic Information Processing	09124 Replication and repair	03430 Mismatch repair [PATH:ko03430]	K01972	E6.5.1.2, ligA, ligB; DNA ligase (NAD+) [EC:6.5.1.2]	253.05	52.9153	207.012	176.273
A09140 Cellular Processes	09145 Cellular community - prokaryotes	02026 Biofilm formation - Escherichia coli [PATH:ko02026]	K01991	ABC-2.OM, wza; polysaccharide biosynthesis/export protein	90.7401	54.1752	4.52475	148.576
A09130 Environmental Information Processing	09131 Membrane transport	02010 ABC transporters [PATH:ko02010]	K01995	livG; branched-chain amino acid transport system ATP-binding protein	301.703	171.666	378.769	502.287
A09140 Cellular Processes	09145 Cellular community - prokaryotes	02024 Quorum sensing [PATH:ko02024]	K01995	livG; branched-chain amino acid transport system ATP-binding protein	301.703	171.666	378.769	502.287
A09130 Environmental Information Processing	09131 Membrane transport	02010 ABC transporters [PATH:ko02010]	K01996	livF; branched-chain amino acid transport system ATP-binding protein	269.074	144.097	430.01	363.588
A09140 Cellular Processes	09145 Cellular community - prokaryotes	02024 Quorum sensing [PATH:ko02024]	K01996	livF; branched-chain amino acid transport system ATP-binding protein	269.074	144.097	430.01	363.588
A09130 Environmental Information Processing	09131 Membrane transport	02010 ABC transporters [PATH:ko02010]	K01997	livH; branched-chain amino acid transport system permease protein	355.798	217.495	273.565	577.965
A09140 Cellular Processes	09145 Cellular community - prokaryotes	02024 Quorum sensing [PATH:ko02024]	K01997	livH; branched-chain amino acid transport system permease protein	355.798	217.495	273.565	577.965
A09130 Environmental Information Processing	09131 Membrane transport	02010 ABC transporters [PATH:ko02010]	K01998	livM; branched-chain amino acid transport system permease protein	367.755	184.311	439.904	645.454
A09140 Cellular Processes	09145 Cellular community - prokaryotes	02024 Quorum sensing [PATH:ko02024]	K01998	livM; branched-chain amino acid transport system permease protein	367.755	184.311	439.904	645.454
A09130 Environmental Information Processing	09131 Membrane transport	02010 ABC transporters [PATH:ko02010]	K01999	livK; branched-chain amino acid transport system substrate-binding protein	436.159	338.429	485.479	800.126
A09140 Cellular Processes	09145 Cellular community - prokaryotes	02024 Quorum sensing [PATH:ko02024]	K01999	livK; branched-chain amino acid transport system substrate-binding protein	436.159	338.429	485.479	800.126
A09130 Environmental Information Processing	09131 Membrane transport	02010 ABC transporters [PATH:ko02010]	K02000	proV; glycine betaine/proline transport system ATP-binding protein [EC:3.6.3.32]	1038.11	164.592	1011.9	660.337
A09130 Environmental Information Processing	09131 Membrane transport	02010 ABC transporters [PATH:ko02010]	K02001	proW; glycine betaine/proline transport system permease protein	354.45	57.1916	294.619	169.438
A09130 Environmental Information Processing	09131 Membrane transport	02010 ABC transporters [PATH:ko02010]	K02002	proX; glycine betaine/proline transport system substrate-binding protein	1065.44	107.561	905.58	426.236
A09130 Environmental Information Processing	09131 Membrane transport	02010 ABC transporters [PATH:ko02010]	K02006	cbiO; cobalt/nickel transport system ATP-binding protein	268.884	35.5336	210.871	136.471
A09130 Environmental Information Processing	09131 Membrane transport	02010 ABC transporters [PATH:ko02010]	K02007	cbiM; cobalt/nickel transport system permease protein	393.532	83.0687	353.865	189.005
A09130 Environmental Information Processing	09131 Membrane transport	02010 ABC transporters [PATH:ko02010]	K02008	cbiQ; cobalt/nickel transport system permease protein	201.22	39.5244	251.049	158.122
A09130 Environmental Information Processing	09131 Membrane transport	02010 ABC transporters [PATH:ko02010]	K02009	cbiN; cobalt/nickel transport protein	209.063	33.0801	98.9661	113.953
A09130 Environmental Information Processing	09131 Membrane transport	02010 ABC transporters [PATH:ko02010]	K02010	afuC, fbpC; iron(III) transport system ATP-binding protein [EC:3.6.3.30]	384.09	66.0901	355.666	163.055
A09130 Environmental Information Processing	09131 Membrane transport	02010 ABC transporters [PATH:ko02010]	K02011	afuB, fbpB; iron(III) transport system permease protein	421.48	114.142	515.828	408.068
A09130 Environmental Information Processing	09131 Membrane transport	02010 ABC transporters [PATH:ko02010]	K02012	afuA, fbpA; iron(III) transport system substrate-binding protein	368.244	76.0598	331.734	258.971
A09130 Environmental Information Processing	09131 Membrane transport	02010 ABC transporters [PATH:ko02010]	K02013	ABC.FEV.A; iron complex transport system ATP-binding protein [EC:3.6.3.34]	2911.82	415.047	2433.98	1567.44
A09130 Environmental Information Processing	09131 Membrane transport	02010 ABC transporters [PATH:ko02010]	K02015	ABC.FEV.P; iron complex transport system permease protein	4199.1	611.078	4066.27	2282.63
A09130 Environmental Information Processing	09131 Membrane transport	02010 ABC transporters [PATH:ko02010]	K02016	ABC.FEV.S; iron complex transport system substrate-binding protein	4295.43	628.616	3961.32	2409.17
A09130 Environmental Information Processing	09131 Membrane transport	02010 ABC transporters [PATH:ko02010]	K02017	modC; molybdate transport system ATP-binding protein [EC:3.6.3.29]	317.568	74.89	300.867	249.592
A09130 Environmental Information Processing	09131 Membrane transport	02010 ABC transporters [PATH:ko02010]	K02018	modB; molybdate transport system permease protein	442.364	97.457	304.413	252.417
A09130 Environmental Information Processing	09131 Membrane transport	02010 ABC transporters [PATH:ko02010]	K02020	modA; molybdate transport system substrate-binding protein	551.273	104.453	594.674	371.099
A09140 Cellular Processes	09145 Cellular community - prokaryotes	02024 Quorum sensing [PATH:ko02024]	K02031	ABC.PE.A; peptide/nickel transport system ATP-binding protein	883.026	270.489	480.041	722.091
A09140 Cellular Processes	09145 Cellular community - prokaryotes	02024 Quorum sensing [PATH:ko02024]	K02032	ABC.PE.A1; peptide/nickel transport system ATP-binding protein	345.294	65.1509	153.603	319.416
A09140 Cellular Processes	09145 Cellular community - prokaryotes	02024 Quorum sensing [PATH:ko02024]	K02033	ABC.PE.P; peptide/nickel transport system permease protein	1495.52	405.98	1391.67	1319.44
A09140 Cellular Processes	09145 Cellular community - prokaryotes	02024 Quorum sensing [PATH:ko02024]	K02034	ABC.PE.P1; peptide/nickel transport system permease protein	1226.36	297.847	806.158	1067.32
A09140 Cellular Processes	09145 Cellular community - prokaryotes	02024 Quorum sensing [PATH:ko02024]	K02035	ABC.PE.S; peptide/nickel transport system substrate-binding protein	1794.42	714.446	1479.76	1956.02
A09130 Environmental Information Processing	09131 Membrane transport	02010 ABC transporters [PATH:ko02010]	K02036	pstB; phosphate transport system ATP-binding protein [EC:3.6.3.27]	409.753	99.1929	469.261	367.488
A09130 Environmental Information Processing	09131 Membrane transport	02010 ABC transporters [PATH:ko02010]	K02037	pstC; phosphate transport system permease protein	500.032	129.961	462.826	448.96
A09130 Environmental Information Processing	09131 Membrane transport	02010 ABC transporters [PATH:ko02010]	K02038	pstA; phosphate transport system permease protein	495.452	107.022	532.509	362.82
A09130 Environmental Information Processing	09131 Membrane transport	02010 ABC transporters [PATH:ko02010]	K02040	pstS; phosphate transport system substrate-binding protein	227.118	105.472	228.369	270.309
A09130 Environmental Information Processing	09132 Signal transduction	02020 Two-component system [PATH:ko02020]	K02040	pstS; phosphate transport system substrate-binding protein	227.118	105.472	228.369	270.309
A09130 Environmental Information Processing	09131 Membrane transport	02010 ABC transporters [PATH:ko02010]	K02041	phnC; phosphonate transport system ATP-binding protein [EC:3.6.3.28]	187.84	30.9412	62.54	144.645
A09130 Environmental Information Processing	09131 Membrane transport	02010 ABC transporters [PATH:ko02010]	K02042	phnE; phosphonate transport system permease protein	312.296	70.8662	103.435	155.908
A09130 Environmental Information Processing	09131 Membrane transport	02010 ABC transporters [PATH:ko02010]	K02044	phnD; phosphonate transport system substrate-binding protein	127.063	48.6683	210.145	132.098
A09100 Metabolism	09102 Energy metabolism	00920 Sulfur metabolism [PATH:ko00920]	K02045	cysA; sulfate transport system ATP-binding protein [EC:3.6.3.25]	84.2329	16.2097	136.536	58.0906
A09130 Environmental Information Processing	09131 Membrane transport	02010 ABC transporters [PATH:ko02010]	K02045	cysA; sulfate transport system ATP-binding protein [EC:3.6.3.25]	84.2329	16.2097	136.536	58.0906
A09100 Metabolism	09102 Energy metabolism	00920 Sulfur metabolism [PATH:ko00920]	K02046	cysU; sulfate transport system permease protein	60.1872	11.5479	77.2864	37.5689
A09130 Environmental Information Processing	09131 Membrane transport	02010 ABC transporters [PATH:ko02010]	K02046	cysU; sulfate transport system permease protein	60.1872	11.5479	77.2864	37.5689
A09130 Environmental Information Processing	09131 Membrane transport	02010 ABC transporters [PATH:ko02010]	K02047	cysW; sulfate transport system permease protein	101.884	20.8737	19.7939	59.7817
A09100 Metabolism	09102 Energy metabolism	00920 Sulfur metabolism [PATH:ko00920]	K02047	cysW; sulfate transport system permease protein	101.884	20.8737	19.7939	59.7817
A09130 Environmental Information Processing	09131 Membrane transport	02010 ABC transporters [PATH:ko02010]	K02048	cysP, sbp; sulfate transport system substrate-binding protein	160.616	17.0123	46.291	92.2121
A09100 Metabolism	09102 Energy metabolism	00920 Sulfur metabolism [PATH:ko00920]	K02048	cysP, sbp; sulfate transport system substrate-binding protein	160.616	17.0123	46.291	92.2121
A09140 Cellular Processes	09145 Cellular community - prokaryotes	02024 Quorum sensing [PATH:ko02024]	K02052	ABC.SP.A; putative spermidine/putrescine transport system ATP-binding protein	73.3854	80.508	74.1233	195.913
A09140 Cellular Processes	09145 Cellular community - prokaryotes	02024 Quorum sensing [PATH:ko02024]	K02053	ABC.SP.P; putative spermidine/putrescine transport system permease protein	141.046	61.8839	151.703	156.563
A09140 Cellular Processes	09145 Cellular community - prokaryotes	02024 Quorum sensing [PATH:ko02024]	K02054	ABC.SP.P1; putative spermidine/putrescine transport system permease protein	172.664	31.1614	18.1754	129.123
A09140 Cellular Processes	09145 Cellular community - prokaryotes	02024 Quorum sensing [PATH:ko02024]	K02055	ABC.SP.S; putative spermidine/putrescine transport system substrate-binding protein	375.274	132.269	252.015	279.832
A09130 Environmental Information Processing	09131 Membrane transport	02010 ABC transporters [PATH:ko02010]	K02062	thiQ; thiamine transport system ATP-binding protein	24.6925	0	11.2017	12.3155
A09130 Environmental Information Processing	09131 Membrane transport	02010 ABC transporters [PATH:ko02010]	K02063	thiP; thiamine transport system permease protein	114.409	7.1475	41.8612	2.3325
A09130 Environmental Information Processing	09131 Membrane transport	02010 ABC transporters [PATH:ko02010]	K02064	thiB, tbpA; thiamine transport system substrate-binding protein	68.3449	2.15837	43.552	14.738
A09130 Environmental Information Processing	09131 Membrane transport	02010 ABC transporters [PATH:ko02010]	K02065	mlaF, linL, mkl; phospholipid/cholesterol/gamma-HCH transport system ATP-binding protein	160.616	76.4975	180.233	164.897
A09130 Environmental Information Processing	09131 Membrane transport	02010 ABC transporters [PATH:ko02010]	K02066	mlaE, linK; phospholipid/cholesterol/gamma-HCH transport system permease protein	105.229	69.4724	147.882	186.845
A09130 Environmental Information Processing	09131 Membrane transport	02010 ABC transporters [PATH:ko02010]	K02067	mlaD, linM; phospholipid/cholesterol/gamma-HCH transport system substrate-binding protein	123.835	80.7436	85.5684	183.704
A09130 Environmental Information Processing	09131 Membrane transport	02010 ABC transporters [PATH:ko02010]	K02071	metN; D-methionine transport system ATP-binding protein	591.285	109.647	641.895	336.709
A09130 Environmental Information Processing	09131 Membrane transport	02010 ABC transporters [PATH:ko02010]	K02072	metI; D-methionine transport system permease protein	421.989	74.5684	275.991	176.35
A09130 Environmental Information Processing	09131 Membrane transport	02010 ABC transporters [PATH:ko02010]	K02073	metQ; D-methionine transport system substrate-binding protein	543.876	74.0825	538.692	214.699
A09100 Metabolism	09103 Lipid metabolism	00061 Fatty acid biosynthesis [PATH:ko00061]	K02078	acpP; acyl carrier protein	138.561	62.402	169.301	139.722
A09100 Metabolism	09110 Biosynthesis of other secondary metabolites	00999 Biosynthesis of secondary metabolites - unclassified [PATH:ko00999]	K02078	acpP; acyl carrier protein	138.561	62.402	169.301	139.722
A09100 Metabolism	09104 Nucleotide metabolism	00230 Purine metabolism [PATH:ko00230]	K02083	allC; allantoate deiminase [EC:3.5.3.9]	74.3499	2.08593	5.75665	39.1194
A09100 Metabolism	09102 Energy metabolism	00196 Photosynthesis - antenna proteins [PATH:ko00196]	K02092	apcA; allophycocyanin alpha subunit	0	101.266	4.69686	69.5195
A09100 Metabolism	09102 Energy metabolism	00196 Photosynthesis - antenna proteins [PATH:ko00196]	K02093	apcB; allophycocyanin beta subunit	0	229.436	19.1829	129.638
A09100 Metabolism	09102 Energy metabolism	00196 Photosynthesis - antenna proteins [PATH:ko00196]	K02094	apcC; phycobilisome core linker protein	0	36.5257	0	18.6835
A09100 Metabolism	09102 Energy metabolism	00196 Photosynthesis - antenna proteins [PATH:ko00196]	K02095	apcD; allophycocyanin-B	0	69.4302	0	39.7339
A09100 Metabolism	09102 Energy metabolism	00196 Photosynthesis - antenna proteins [PATH:ko00196]	K02096	apcE; phycobilisome core-membrane linker protein	2.30083	92.846	21.2821	81.5189
A09100 Metabolism	09102 Energy metabolism	00196 Photosynthesis - antenna proteins [PATH:ko00196]	K02097	apcF; phycobilisome core component	0	144.908	0	90.0496
A09130 Environmental Information Processing	09132 Signal transduction	02020 Two-component system [PATH:ko02020]	K02106	atoE; short-chain fatty acids transporter	6.62767	0	0.20065	44.8226
A09100 Metabolism	09102 Energy metabolism	00190 Oxidative phosphorylation [PATH:ko00190]	K02108	ATPF0A, atpB; F-type H+-transporting ATPase subunit a	220.235	106.743	230.148	250.643
A09100 Metabolism	09102 Energy metabolism	00195 Photosynthesis [PATH:ko00195]	K02108	ATPF0A, atpB; F-type H+-transporting ATPase subunit a	220.235	106.743	230.148	250.643
A09100 Metabolism	09102 Energy metabolism	00190 Oxidative phosphorylation [PATH:ko00190]	K02109	ATPF0B, atpF; F-type H+-transporting ATPase subunit b	236.148	69.5817	194.007	161.392
A09100 Metabolism	09102 Energy metabolism	00195 Photosynthesis [PATH:ko00195]	K02109	ATPF0B, atpF; F-type H+-transporting ATPase subunit b	236.148	69.5817	194.007	161.392
A09100 Metabolism	09102 Energy metabolism	00190 Oxidative phosphorylation [PATH:ko00190]	K02110	ATPF0C, atpE; F-type H+-transporting ATPase subunit c	116.366	25.2793	49.9187	114.153
A09100 Metabolism	09102 Energy metabolism	00195 Photosynthesis [PATH:ko00195]	K02110	ATPF0C, atpE; F-type H+-transporting ATPase subunit c	116.366	25.2793	49.9187	114.153
A09100 Metabolism	09102 Energy metabolism	00190 Oxidative phosphorylation [PATH:ko00190]	K02111	ATPF1A, atpA; F-type H+-transporting ATPase subunit alpha [EC:3.6.3.14]	377.175	121.127	243.832	347.91
A09100 Metabolism	09102 Energy metabolism	00195 Photosynthesis [PATH:ko00195]	K02111	ATPF1A, atpA; F-type H+-transporting ATPase subunit alpha [EC:3.6.3.14]	377.175	121.127	243.832	347.91
A09100 Metabolism	09102 Energy metabolism	00190 Oxidative phosphorylation [PATH:ko00190]	K02112	ATPF1B, atpD; F-type H+-transporting ATPase subunit beta [EC:3.6.3.14]	442.779	157.354	447.521	421.772
A09100 Metabolism	09102 Energy metabolism	00195 Photosynthesis [PATH:ko00195]	K02112	ATPF1B, atpD; F-type H+-transporting ATPase subunit beta [EC:3.6.3.14]	442.779	157.354	447.521	421.772
A09100 Metabolism	09102 Energy metabolism	00190 Oxidative phosphorylation [PATH:ko00190]	K02113	ATPF1D, atpH; F-type H+-transporting ATPase subunit delta	279.815	44.189	271.363	190.284
A09100 Metabolism	09102 Energy metabolism	00195 Photosynthesis [PATH:ko00195]	K02113	ATPF1D, atpH; F-type H+-transporting ATPase subunit delta	279.815	44.189	271.363	190.284
A09100 Metabolism	09102 Energy metabolism	00190 Oxidative phosphorylation [PATH:ko00190]	K02114	ATPF1E, atpC; F-type H+-transporting ATPase subunit epsilon	172.968	39.7564	112.416	115.294
A09100 Metabolism	09102 Energy metabolism	00195 Photosynthesis [PATH:ko00195]	K02114	ATPF1E, atpC; F-type H+-transporting ATPase subunit epsilon	172.968	39.7564	112.416	115.294
A09100 Metabolism	09102 Energy metabolism	00190 Oxidative phosphorylation [PATH:ko00190]	K02115	ATPF1G, atpG; F-type H+-transporting ATPase subunit gamma	447.201	113.131	288.588	256.168
A09100 Metabolism	09102 Energy metabolism	00195 Photosynthesis [PATH:ko00195]	K02115	ATPF1G, atpG; F-type H+-transporting ATPase subunit gamma	447.201	113.131	288.588	256.168
A09100 Metabolism	09102 Energy metabolism	00190 Oxidative phosphorylation [PATH:ko00190]	K02117	ATPVA, ntpA, atpA; V/A-type H+/Na+-transporting ATPase subunit A [EC:3.6.3.14 3.6.3.15]	0	0	0	16.936
A09100 Metabolism	09102 Energy metabolism	00190 Oxidative phosphorylation [PATH:ko00190]	K02118	ATPVB, ntpB, atpB; V/A-type H+/Na+-transporting ATPase subunit B	5.34624	1.74407	41.2278	7.35266
A09100 Metabolism	09102 Energy metabolism	00190 Oxidative phosphorylation [PATH:ko00190]	K02119	ATPVC, ntpC, atpC; V/A-type H+/Na+-transporting ATPase subunit C	28.7625	0	0	0
A09100 Metabolism	09102 Energy metabolism	00190 Oxidative phosphorylation [PATH:ko00190]	K02120	ATPVD, ntpD, atpD; V/A-type H+/Na+-transporting ATPase subunit D	8.83754	0	30.2476	5.95468
A09100 Metabolism	09102 Energy metabolism	00190 Oxidative phosphorylation [PATH:ko00190]	K02123	ATPVI, ntpI, atpI; V/A-type H+/Na+-transporting ATPase subunit I	2.9259	0	27.5236	11.2335
A09100 Metabolism	09102 Energy metabolism	00190 Oxidative phosphorylation [PATH:ko00190]	K02124	ATPVK, ntpK, atpK; V/A-type H+/Na+-transporting ATPase subunit K	28.1518	0	0	0
A09100 Metabolism	09102 Energy metabolism	00190 Oxidative phosphorylation [PATH:ko00190]	K02126	ATPeF0A, MTATP6, ATP6; F-type H+-transporting ATPase subunit a	15.3958	0	24.1563	15.221
A09100 Metabolism	09102 Energy metabolism	00190 Oxidative phosphorylation [PATH:ko00190]	K02127	ATPeF0B, ATP5F1, ATP4; F-type H+-transporting ATPase subunit b	0	0	0	1.47645
A09100 Metabolism	09102 Energy metabolism	00190 Oxidative phosphorylation [PATH:ko00190]	K02128	ATPeF0C, ATP5G, ATP9; F-type H+-transporting ATPase subunit c	41.9114	87.6348	0	39.892
A09100 Metabolism	09102 Energy metabolism	00190 Oxidative phosphorylation [PATH:ko00190]	K02132	ATPeF1A, ATP5A1, ATP1; F-type H+-transporting ATPase subunit alpha	18.6597	19.0211	2.70153	33.3652
A09100 Metabolism	09102 Energy metabolism	00190 Oxidative phosphorylation [PATH:ko00190]	K02133	ATPeF1B, ATP5B, ATP2; F-type H+-transporting ATPase subunit beta [EC:3.6.3.14]	0	20.3755	0	18.6071
A09100 Metabolism	09102 Energy metabolism	00190 Oxidative phosphorylation [PATH:ko00190]	K02136	ATPeF1G, ATP5C1, ATP3; F-type H+-transporting ATPase subunit gamma	0	5.33796	0	2.63627
A09130 Environmental Information Processing	09132 Signal transduction	04150 mTOR signaling pathway [PATH:ko04150]	K02145	ATPeV1A, ATP6A; V-type H+-transporting ATPase subunit A [EC:3.6.3.14]	0	0	0	5.98701
A09140 Cellular Processes	09141 Transport and catabolism	04145 Phagosome [PATH:ko04145]	K02145	ATPeV1A, ATP6A; V-type H+-transporting ATPase subunit A [EC:3.6.3.14]	0	0	0	5.98701
A09150 Organismal Systems	09155 Excretory system	04966 Collecting duct acid secretion [PATH:ko04966]	K02145	ATPeV1A, ATP6A; V-type H+-transporting ATPase subunit A [EC:3.6.3.14]	0	0	0	5.98701
A09150 Organismal Systems	09156 Nervous system	04721 Synaptic vesicle cycle [PATH:ko04721]	K02145	ATPeV1A, ATP6A; V-type H+-transporting ATPase subunit A [EC:3.6.3.14]	0	0	0	5.98701
A09100 Metabolism	09102 Energy metabolism	00190 Oxidative phosphorylation [PATH:ko00190]	K02145	ATPeV1A, ATP6A; V-type H+-transporting ATPase subunit A [EC:3.6.3.14]	0	0	0	5.98701
A09140 Cellular Processes	09141 Transport and catabolism	04142 Lysosome [PATH:ko04142]	K02146	ATPeV0D, ATP6D; V-type H+-transporting ATPase subunit d	4.36423	0	0	1.68795
A09140 Cellular Processes	09141 Transport and catabolism	04145 Phagosome [PATH:ko04145]	K02146	ATPeV0D, ATP6D; V-type H+-transporting ATPase subunit d	4.36423	0	0	1.68795
A09150 Organismal Systems	09155 Excretory system	04966 Collecting duct acid secretion [PATH:ko04966]	K02146	ATPeV0D, ATP6D; V-type H+-transporting ATPase subunit d	4.36423	0	0	1.68795
A09150 Organismal Systems	09156 Nervous system	04721 Synaptic vesicle cycle [PATH:ko04721]	K02146	ATPeV0D, ATP6D; V-type H+-transporting ATPase subunit d	4.36423	0	0	1.68795
A09100 Metabolism	09102 Energy metabolism	00190 Oxidative phosphorylation [PATH:ko00190]	K02146	ATPeV0D, ATP6D; V-type H+-transporting ATPase subunit d	4.36423	0	0	1.68795
A09130 Environmental Information Processing	09132 Signal transduction	04150 mTOR signaling pathway [PATH:ko04150]	K02147	ATPeV1B, ATP6B; V-type H+-transporting ATPase subunit B	0	1.71698	0	0.550617
A09140 Cellular Processes	09141 Transport and catabolism	04145 Phagosome [PATH:ko04145]	K02147	ATPeV1B, ATP6B; V-type H+-transporting ATPase subunit B	0	1.71698	0	0.550617
A09150 Organismal Systems	09155 Excretory system	04966 Collecting duct acid secretion [PATH:ko04966]	K02147	ATPeV1B, ATP6B; V-type H+-transporting ATPase subunit B	0	1.71698	0	0.550617
A09150 Organismal Systems	09156 Nervous system	04721 Synaptic vesicle cycle [PATH:ko04721]	K02147	ATPeV1B, ATP6B; V-type H+-transporting ATPase subunit B	0	1.71698	0	0.550617
A09100 Metabolism	09102 Energy metabolism	00190 Oxidative phosphorylation [PATH:ko00190]	K02147	ATPeV1B, ATP6B; V-type H+-transporting ATPase subunit B	0	1.71698	0	0.550617
A09130 Environmental Information Processing	09132 Signal transduction	04150 mTOR signaling pathway [PATH:ko04150]	K02151	ATPeV1F, ATP6S14; V-type H+-transporting ATPase subunit F	2.33544	0	0	0
A09140 Cellular Processes	09141 Transport and catabolism	04145 Phagosome [PATH:ko04145]	K02151	ATPeV1F, ATP6S14; V-type H+-transporting ATPase subunit F	2.33544	0	0	0
A09150 Organismal Systems	09155 Excretory system	04966 Collecting duct acid secretion [PATH:ko04966]	K02151	ATPeV1F, ATP6S14; V-type H+-transporting ATPase subunit F	2.33544	0	0	0
A09150 Organismal Systems	09156 Nervous system	04721 Synaptic vesicle cycle [PATH:ko04721]	K02151	ATPeV1F, ATP6S14; V-type H+-transporting ATPase subunit F	2.33544	0	0	0
A09100 Metabolism	09102 Energy metabolism	00190 Oxidative phosphorylation [PATH:ko00190]	K02151	ATPeV1F, ATP6S14; V-type H+-transporting ATPase subunit F	2.33544	0	0	0
A09140 Cellular Processes	09141 Transport and catabolism	04142 Lysosome [PATH:ko04142]	K02154	ATPeV0A, ATP6N; V-type H+-transporting ATPase subunit a	0	0	0	0
A09140 Cellular Processes	09141 Transport and catabolism	04145 Phagosome [PATH:ko04145]	K02154	ATPeV0A, ATP6N; V-type H+-transporting ATPase subunit a	0	0	0	0
A09150 Organismal Systems	09155 Excretory system	04966 Collecting duct acid secretion [PATH:ko04966]	K02154	ATPeV0A, ATP6N; V-type H+-transporting ATPase subunit a	0	0	0	0
A09150 Organismal Systems	09156 Nervous system	04721 Synaptic vesicle cycle [PATH:ko04721]	K02154	ATPeV0A, ATP6N; V-type H+-transporting ATPase subunit a	0	0	0	0
A09100 Metabolism	09102 Energy metabolism	00190 Oxidative phosphorylation [PATH:ko00190]	K02154	ATPeV0A, ATP6N; V-type H+-transporting ATPase subunit a	0	0	0	0
A09130 Environmental Information Processing	09132 Signal transduction	04310 Wnt signaling pathway [PATH:ko04310]	K02157	AXIN1; axin 1	2.35289	0	9.16307	0
A09130 Environmental Information Processing	09132 Signal transduction	04390 Hippo signaling pathway [PATH:ko04390]	K02157	AXIN1; axin 1	2.35289	0	9.16307	0
A09140 Cellular Processes	09144 Cellular community - eukaryotes	04550 Signaling pathways regulating pluripotency of stem cells [PATH:ko04550]	K02157	AXIN1; axin 1	2.35289	0	9.16307	0
A09100 Metabolism	09101 Carbohydrate metabolism	00620 Pyruvate metabolism [PATH:ko00620]	K02160	accB, bccP; acetyl-CoA carboxylase biotin carboxyl carrier protein	20.4592	2.99025	16.6585	18.1456
A09100 Metabolism	09101 Carbohydrate metabolism	00640 Propanoate metabolism [PATH:ko00640]	K02160	accB, bccP; acetyl-CoA carboxylase biotin carboxyl carrier protein	20.4592	2.99025	16.6585	18.1456
A09100 Metabolism	09102 Energy metabolism	00720 Carbon fixation pathways in prokaryotes [PATH:ko00720]	K02160	accB, bccP; acetyl-CoA carboxylase biotin carboxyl carrier protein	20.4592	2.99025	16.6585	18.1456
A09100 Metabolism	09103 Lipid metabolism	00061 Fatty acid biosynthesis [PATH:ko00061]	K02160	accB, bccP; acetyl-CoA carboxylase biotin carboxyl carrier protein	20.4592	2.99025	16.6585	18.1456
A09100 Metabolism	09108 Metabolism of cofactors and vitamins	00780 Biotin metabolism [PATH:ko00780]	K02169	bioC; malonyl-CoA O-methyltransferase [EC:2.1.1.197]	13.4139	16.8176	118.91	48.8011
A09100 Metabolism	09108 Metabolism of cofactors and vitamins	00780 Biotin metabolism [PATH:ko00780]	K02170	bioH; pimeloyl-[acyl-carrier protein] methyl ester esterase [EC:3.1.1.85]	48.7735	1.94351	18.2468	8.6724
A09130 Environmental Information Processing	09132 Signal transduction	04014 Ras signaling pathway [PATH:ko04014]	K02183	CALM; calmodulin	0	0.580294	0	0
A09130 Environmental Information Processing	09132 Signal transduction	04015 Rap1 signaling pathway [PATH:ko04015]	K02183	CALM; calmodulin	0	0.580294	0	0
A09130 Environmental Information Processing	09132 Signal transduction	04016 MAPK signaling pathway - plant [PATH:ko04016]	K02183	CALM; calmodulin	0	0.580294	0	0
A09130 Environmental Information Processing	09132 Signal transduction	04020 Calcium signaling pathway [PATH:ko04020]	K02183	CALM; calmodulin	0	0.580294	0	0
A09130 Environmental Information Processing	09132 Signal transduction	04022 cGMP - PKG signaling pathway [PATH:ko04022]	K02183	CALM; calmodulin	0	0.580294	0	0
A09130 Environmental Information Processing	09132 Signal transduction	04024 cAMP signaling pathway [PATH:ko04024]	K02183	CALM; calmodulin	0	0.580294	0	0
A09130 Environmental Information Processing	09132 Signal transduction	04070 Phosphatidylinositol signaling system [PATH:ko04070]	K02183	CALM; calmodulin	0	0.580294	0	0
A09130 Environmental Information Processing	09132 Signal transduction	04371 Apelin signaling pathway [PATH:ko04371]	K02183	CALM; calmodulin	0	0.580294	0	0
A09140 Cellular Processes	09143 Cell growth and death	04114 Oocyte meiosis [PATH:ko04114]	K02183	CALM; calmodulin	0	0.580294	0	0
A09140 Cellular Processes	09143 Cell growth and death	04218 Cellular senescence [PATH:ko04218]	K02183	CALM; calmodulin	0	0.580294	0	0
A09150 Organismal Systems	09151 Immune system	04625 C-type lectin receptor signaling pathway [PATH:ko04625]	K02183	CALM; calmodulin	0	0.580294	0	0
A09150 Organismal Systems	09152 Endocrine system	04910 Insulin signaling pathway [PATH:ko04910]	K02183	CALM; calmodulin	0	0.580294	0	0
A09150 Organismal Systems	09152 Endocrine system	04912 GnRH signaling pathway [PATH:ko04912]	K02183	CALM; calmodulin	0	0.580294	0	0
A09150 Organismal Systems	09152 Endocrine system	04915 Estrogen signaling pathway [PATH:ko04915]	K02183	CALM; calmodulin	0	0.580294	0	0
A09150 Organismal Systems	09152 Endocrine system	04916 Melanogenesis [PATH:ko04916]	K02183	CALM; calmodulin	0	0.580294	0	0
A09150 Organismal Systems	09152 Endocrine system	04921 Oxytocin signaling pathway [PATH:ko04921]	K02183	CALM; calmodulin	0	0.580294	0	0
A09150 Organismal Systems	09152 Endocrine system	04922 Glucagon signaling pathway [PATH:ko04922]	K02183	CALM; calmodulin	0	0.580294	0	0
A09150 Organismal Systems	09152 Endocrine system	04924 Renin secretion [PATH:ko04924]	K02183	CALM; calmodulin	0	0.580294	0	0
A09150 Organismal Systems	09152 Endocrine system	04925 Aldosterone synthesis and secretion [PATH:ko04925]	K02183	CALM; calmodulin	0	0.580294	0	0
A09150 Organismal Systems	09153 Circulatory system	04261 Adrenergic signaling in cardiomyocytes [PATH:ko04261]	K02183	CALM; calmodulin	0	0.580294	0	0
A09150 Organismal Systems	09153 Circulatory system	04270 Vascular smooth muscle contraction [PATH:ko04270]	K02183	CALM; calmodulin	0	0.580294	0	0
A09150 Organismal Systems	09154 Digestive system	04970 Salivary secretion [PATH:ko04970]	K02183	CALM; calmodulin	0	0.580294	0	0
A09150 Organismal Systems	09154 Digestive system	04971 Gastric acid secretion [PATH:ko04971]	K02183	CALM; calmodulin	0	0.580294	0	0
A09150 Organismal Systems	09156 Nervous system	04720 Long-term potentiation [PATH:ko04720]	K02183	CALM; calmodulin	0	0.580294	0	0
A09150 Organismal Systems	09156 Nervous system	04722 Neurotrophin signaling pathway [PATH:ko04722]	K02183	CALM; calmodulin	0	0.580294	0	0
A09100 Metabolism	09108 Metabolism of cofactors and vitamins	00860 Porphyrin and chlorophyll metabolism [PATH:ko00860]	K02188	cbiD; cobalt-precorrin-5B (C1)-methyltransferase [EC:2.1.1.195]	0.32818	2.77875	50.7251	57.2484
A09100 Metabolism	09108 Metabolism of cofactors and vitamins	00860 Porphyrin and chlorophyll metabolism [PATH:ko00860]	K02189	cbiG; cobalt-precorrin 5A hydrolase [EC:3.7.1.12]	0	5.58128	0	20.9895
A09100 Metabolism	09108 Metabolism of cofactors and vitamins	00860 Porphyrin and chlorophyll metabolism [PATH:ko00860]	K02191	cbiT; cobalt-precorrin-6B (C15)-methyltransferase [EC:2.1.1.196]	0	0.882511	0	2.85191
A09130 Environmental Information Processing	09131 Membrane transport	02010 ABC transporters [PATH:ko02010]	K02193	ccmA; heme exporter protein A [EC:3.6.3.41]	10.3868	11.9713	148.127	45.7076
A09130 Environmental Information Processing	09131 Membrane transport	02010 ABC transporters [PATH:ko02010]	K02194	ccmB; heme exporter protein B	80.6632	23.6384	3.47876	65.3514
A09130 Environmental Information Processing	09131 Membrane transport	02010 ABC transporters [PATH:ko02010]	K02195	ccmC; heme exporter protein C	89.4432	35.0945	23.6351	64.9648
A09130 Environmental Information Processing	09131 Membrane transport	02010 ABC transporters [PATH:ko02010]	K02196	ccmD; heme exporter protein D	2.25141	0.833269	2.70423	20.4201
A09100 Metabolism	09102 Energy metabolism	00680 Methane metabolism [PATH:ko00680]	K02203	thrH; phosphoserine / homoserine phosphotransferase [EC:3.1.3.3 2.7.1.39]	0.275585	1.50524	0.854939	24.2002
A09100 Metabolism	09105 Amino acid metabolism	00260 Glycine, serine and threonine metabolism [PATH:ko00260]	K02203	thrH; phosphoserine / homoserine phosphotransferase [EC:3.1.3.3 2.7.1.39]	0.275585	1.50524	0.854939	24.2002
A09100 Metabolism	09105 Amino acid metabolism	00260 Glycine, serine and threonine metabolism [PATH:ko00260]	K02204	thrB2; homoserine kinase type II [EC:2.7.1.39]	25.5253	19.5754	53.2708	88.7023
A09120 Genetic Information Processing	09124 Replication and repair	03030 DNA replication [PATH:ko03030]	K02210	MCM7, CDC47; DNA replication licensing factor MCM7 [EC:3.6.4.12]	0	0	0	3.18784
A09140 Cellular Processes	09143 Cell growth and death	04110 Cell cycle [PATH:ko04110]	K02210	MCM7, CDC47; DNA replication licensing factor MCM7 [EC:3.6.4.12]	0	0	0	3.18784
A09140 Cellular Processes	09143 Cell growth and death	04111 Cell cycle - yeast [PATH:ko04111]	K02210	MCM7, CDC47; DNA replication licensing factor MCM7 [EC:3.6.4.12]	0	0	0	3.18784
A09140 Cellular Processes	09143 Cell growth and death	04113 Meiosis - yeast [PATH:ko04113]	K02210	MCM7, CDC47; DNA replication licensing factor MCM7 [EC:3.6.4.12]	0	0	0	3.18784
A09130 Environmental Information Processing	09132 Signal transduction	04011 MAPK signaling pathway - yeast [PATH:ko04011]	K02218	CSNK1, CKI; casein kinase 1 [EC:2.7.11.1]	0	0	0	6.34512
A09130 Environmental Information Processing	09132 Signal transduction	04392 Hippo signaling pathway - multiple species [PATH:ko04392]	K02218	CSNK1, CKI; casein kinase 1 [EC:2.7.11.1]	0	0	0	6.34512
A09100 Metabolism	09108 Metabolism of cofactors and vitamins	00860 Porphyrin and chlorophyll metabolism [PATH:ko00860]	K02224	cobB-cbiA; cobyrinic acid a,c-diamide synthase [EC:6.3.5.9 6.3.5.11]	1218.05	233.47	1091.79	748.509
A09100 Metabolism	09108 Metabolism of cofactors and vitamins	00860 Porphyrin and chlorophyll metabolism [PATH:ko00860]	K02225	cobC1, cobC; cobalamin biosynthetic protein CobC	82.1147	3.99043	2.14325	6.74407
A09100 Metabolism	09108 Metabolism of cofactors and vitamins	00860 Porphyrin and chlorophyll metabolism [PATH:ko00860]	K02226	cobC, phpB; alpha-ribazole phosphatase [EC:3.1.3.73]	61.9886	29.9411	73.3604	65.9099
A09100 Metabolism	09108 Metabolism of cofactors and vitamins	00860 Porphyrin and chlorophyll metabolism [PATH:ko00860]	K02227	cbiB, cobD; adenosylcobinamide-phosphate synthase [EC:6.3.1.10]	715.225	122.555	618.491	311.778
A09100 Metabolism	09108 Metabolism of cofactors and vitamins	00860 Porphyrin and chlorophyll metabolism [PATH:ko00860]	K02228	cobF; precorrin-6A synthase [EC:2.1.1.152]	651.538	94.5954	423.226	303.566
A09100 Metabolism	09108 Metabolism of cofactors and vitamins	00860 Porphyrin and chlorophyll metabolism [PATH:ko00860]	K02229	cobG; precorrin-3B synthase [EC:1.14.13.83]	138.008	4.91118	139.105	8.73718
A09100 Metabolism	09108 Metabolism of cofactors and vitamins	00860 Porphyrin and chlorophyll metabolism [PATH:ko00860]	K02230	cobN; cobaltochelatase CobN [EC:6.6.1.2]	1490.22	226.641	1365.19	857.218
A09100 Metabolism	09108 Metabolism of cofactors and vitamins	00860 Porphyrin and chlorophyll metabolism [PATH:ko00860]	K02231	cobP, cobU; adenosylcobinamide kinase / adenosylcobinamide-phosphate guanylyltransferase [EC:2.7.1.156 2.7.7.62]	611.224	85.9337	389.402	368.497
A09100 Metabolism	09108 Metabolism of cofactors and vitamins	00860 Porphyrin and chlorophyll metabolism [PATH:ko00860]	K02232	cobQ, cbiP; adenosylcobyric acid synthase [EC:6.3.5.10]	906.085	227.409	1070.06	567.82
A09100 Metabolism	09108 Metabolism of cofactors and vitamins	00860 Porphyrin and chlorophyll metabolism [PATH:ko00860]	K02233	E2.7.8.26, cobS, cobV; adenosylcobinamide-GDP ribazoletransferase [EC:2.7.8.26]	419.978	89.8432	408.943	238.199
A09100 Metabolism	09108 Metabolism of cofactors and vitamins	00860 Porphyrin and chlorophyll metabolism [PATH:ko00860]	K02234	cobW; cobalamin biosynthesis protein CobW	125.615	10.6454	34.8935	41.7845
A09150 Organismal Systems	09153 Circulatory system	04260 Cardiac muscle contraction [PATH:ko04260]	K02256	COX1; cytochrome c oxidase subunit 1 [EC:1.9.3.1]	32.9745	25.1448	19.1061	45.0816
A09100 Metabolism	09102 Energy metabolism	00190 Oxidative phosphorylation [PATH:ko00190]	K02256	COX1; cytochrome c oxidase subunit 1 [EC:1.9.3.1]	32.9745	25.1448	19.1061	45.0816
A09100 Metabolism	09102 Energy metabolism	00190 Oxidative phosphorylation [PATH:ko00190]	K02257	COX10, ctaB, cyoE; heme o synthase [EC:2.5.1.141]	333.778	48.8606	294.224	306.626
A09100 Metabolism	09108 Metabolism of cofactors and vitamins	00860 Porphyrin and chlorophyll metabolism [PATH:ko00860]	K02257	COX10, ctaB, cyoE; heme o synthase [EC:2.5.1.141]	333.778	48.8606	294.224	306.626
A09100 Metabolism	09102 Energy metabolism	00190 Oxidative phosphorylation [PATH:ko00190]	K02258	COX11, ctaG; cytochrome c oxidase assembly protein subunit 11	21.7213	4.31249	1.87088	45.952
A09130 Environmental Information Processing	09132 Signal transduction	02020 Two-component system [PATH:ko02020]	K02259	COX15, ctaA; cytochrome c oxidase assembly protein subunit 15	194.552	33.1744	102.52	127.219
A09100 Metabolism	09102 Energy metabolism	00190 Oxidative phosphorylation [PATH:ko00190]	K02259	COX15, ctaA; cytochrome c oxidase assembly protein subunit 15	194.552	33.1744	102.52	127.219
A09100 Metabolism	09108 Metabolism of cofactors and vitamins	00860 Porphyrin and chlorophyll metabolism [PATH:ko00860]	K02259	COX15, ctaA; cytochrome c oxidase assembly protein subunit 15	194.552	33.1744	102.52	127.219
A09150 Organismal Systems	09153 Circulatory system	04260 Cardiac muscle contraction [PATH:ko04260]	K02261	COX2; cytochrome c oxidase subunit 2	22.2062	8.84381	16.8899	7.76405
A09100 Metabolism	09102 Energy metabolism	00190 Oxidative phosphorylation [PATH:ko00190]	K02261	COX2; cytochrome c oxidase subunit 2	22.2062	8.84381	16.8899	7.76405
A09100 Metabolism	09102 Energy metabolism	00190 Oxidative phosphorylation [PATH:ko00190]	K02262	COX3; cytochrome c oxidase subunit 3	19.1188	3.93913	16.5718	14.0612
A09150 Organismal Systems	09153 Circulatory system	04260 Cardiac muscle contraction [PATH:ko04260]	K02262	COX3; cytochrome c oxidase subunit 3	19.1188	3.93913	16.5718	14.0612
A09100 Metabolism	09102 Energy metabolism	00190 Oxidative phosphorylation [PATH:ko00190]	K02267	COX6B; cytochrome c oxidase subunit 6b	0	0	38.0398	0
A09150 Organismal Systems	09153 Circulatory system	04260 Cardiac muscle contraction [PATH:ko04260]	K02267	COX6B; cytochrome c oxidase subunit 6b	0	0	38.0398	0
A09100 Metabolism	09102 Energy metabolism	00190 Oxidative phosphorylation [PATH:ko00190]	K02274	coxA, ctaD; cytochrome c oxidase subunit I [EC:1.9.3.1]	908.763	283.409	677.636	735.1
A09100 Metabolism	09102 Energy metabolism	00190 Oxidative phosphorylation [PATH:ko00190]	K02275	coxB, ctaC; cytochrome c oxidase subunit II [EC:1.9.3.1]	386.922	184.36	407.668	385.858
A09100 Metabolism	09102 Energy metabolism	00190 Oxidative phosphorylation [PATH:ko00190]	K02276	coxC, ctaE; cytochrome c oxidase subunit III [EC:1.9.3.1]	403.298	104.21	518.032	249.199
A09100 Metabolism	09102 Energy metabolism	00196 Photosynthesis - antenna proteins [PATH:ko00196]	K02284	cpcA; phycocyanin alpha chain	7.79092	521.99	28.2158	457.885
A09100 Metabolism	09102 Energy metabolism	00196 Photosynthesis - antenna proteins [PATH:ko00196]	K02285	cpcB; phycocyanin beta chain	0	373.626	50.0852	419.886
A09100 Metabolism	09102 Energy metabolism	00196 Photosynthesis - antenna proteins [PATH:ko00196]	K02286	cpcC; phycocyanin-associated rod linker protein	0	62.1504	14.3292	64.2407
A09100 Metabolism	09102 Energy metabolism	00196 Photosynthesis - antenna proteins [PATH:ko00196]	K02288	cpcE; phycocyanobilin lyase subunit alpha [EC:4.4.1.32]	0	21.2801	0	31.4609
A09100 Metabolism	09102 Energy metabolism	00196 Photosynthesis - antenna proteins [PATH:ko00196]	K02289	cpcF; phycocyanobilin lyase subunit beta [EC:4.4.1.32]	0	31.6565	14.1045	17.0609
A09100 Metabolism	09102 Energy metabolism	00196 Photosynthesis - antenna proteins [PATH:ko00196]	K02290	cpcG; phycobilisome rod-core linker protein	6.11273	127.596	15.1856	126.945
A09100 Metabolism	09109 Metabolism of terpenoids and polyketides	00906 Carotenoid biosynthesis [PATH:ko00906]	K02291	crtB; 15-cis-phytoene synthase [EC:2.5.1.32]	158.621	59.5798	27.2682	162.633
A09100 Metabolism	09109 Metabolism of terpenoids and polyketides	00906 Carotenoid biosynthesis [PATH:ko00906]	K02293	PDS, crtP; 15-cis-phytoene desaturase [EC:1.3.5.5]	0	23.097	0	18.8494
A09100 Metabolism	09109 Metabolism of terpenoids and polyketides	00906 Carotenoid biosynthesis [PATH:ko00906]	K02294	crtR; beta-carotene hydroxylase [EC:1.14.13.-]	0	10.0756	0	3.82626
A09100 Metabolism	09102 Energy metabolism	00190 Oxidative phosphorylation [PATH:ko00190]	K02297	cyoA; cytochrome o ubiquinol oxidase subunit II [EC:1.10.3.10]	110.244	14.4849	57.8327	82.2138
A09100 Metabolism	09102 Energy metabolism	00190 Oxidative phosphorylation [PATH:ko00190]	K02298	cyoB; cytochrome o ubiquinol oxidase subunit I [EC:1.10.3.10]	141.004	24.8001	130.664	99.0789
A09100 Metabolism	09102 Energy metabolism	00190 Oxidative phosphorylation [PATH:ko00190]	K02299	cyoC; cytochrome o ubiquinol oxidase subunit III	38.2819	3.33836	34.0526	29.5854
A09100 Metabolism	09102 Energy metabolism	00190 Oxidative phosphorylation [PATH:ko00190]	K02300	cyoD; cytochrome o ubiquinol oxidase subunit IV	0	9.79345	1.22892	26.9916
A09100 Metabolism	09108 Metabolism of cofactors and vitamins	00860 Porphyrin and chlorophyll metabolism [PATH:ko00860]	K02302	cysG; uroporphyrin-III C-methyltransferase / precorrin-2 dehydrogenase / sirohydrochlorin ferrochelatase [EC:2.1.1.107 1.3.1.76 4.99.1.4]	87.8061	44.3958	37.064	128.52
A09100 Metabolism	09108 Metabolism of cofactors and vitamins	00860 Porphyrin and chlorophyll metabolism [PATH:ko00860]	K02303	cobA; uroporphyrin-III C-methyltransferase [EC:2.1.1.107]	365.615	65.1053	314.024	291.365
A09100 Metabolism	09108 Metabolism of cofactors and vitamins	00860 Porphyrin and chlorophyll metabolism [PATH:ko00860]	K02304	MET8; precorrin-2 dehydrogenase / sirohydrochlorin ferrochelatase [EC:1.3.1.76 4.99.1.4]	25.0548	0	0	50.5602
A09100 Metabolism	09102 Energy metabolism	00910 Nitrogen metabolism [PATH:ko00910]	K02305	norC; nitric oxide reductase subunit C	0	0	0	0
A09130 Environmental Information Processing	09132 Signal transduction	02020 Two-component system [PATH:ko02020]	K02313	dnaA; chromosomal replication initiator protein	438.531	98.289	361.985	315.487
A09140 Cellular Processes	09143 Cell growth and death	04112 Cell cycle - Caulobacter [PATH:ko04112]	K02313	dnaA; chromosomal replication initiator protein	438.531	98.289	361.985	315.487
A09120 Genetic Information Processing	09124 Replication and repair	03030 DNA replication [PATH:ko03030]	K02314	dnaB; replicative DNA helicase [EC:3.6.4.12]	613.792	127.253	569.719	370.032
A09140 Cellular Processes	09143 Cell growth and death	04112 Cell cycle - Caulobacter [PATH:ko04112]	K02314	dnaB; replicative DNA helicase [EC:3.6.4.12]	613.792	127.253	569.719	370.032
A09120 Genetic Information Processing	09124 Replication and repair	03030 DNA replication [PATH:ko03030]	K02316	dnaG; DNA primase [EC:2.7.7.-]	573.806	137.942	664.107	376.669
A09120 Genetic Information Processing	09124 Replication and repair	03440 Homologous recombination [PATH:ko03440]	K02317	dnaT; DNA replication protein DnaT	13.718	0	0	0
A09100 Metabolism	09104 Nucleotide metabolism	00230 Purine metabolism [PATH:ko00230]	K02320	POLA1; DNA polymerase alpha subunit A [EC:2.7.7.7]	9.84785	0.873967	7.85687	0
A09100 Metabolism	09104 Nucleotide metabolism	00240 Pyrimidine metabolism [PATH:ko00240]	K02320	POLA1; DNA polymerase alpha subunit A [EC:2.7.7.7]	9.84785	0.873967	7.85687	0
A09120 Genetic Information Processing	09124 Replication and repair	03030 DNA replication [PATH:ko03030]	K02320	POLA1; DNA polymerase alpha subunit A [EC:2.7.7.7]	9.84785	0.873967	7.85687	0
A09120 Genetic Information Processing	09124 Replication and repair	03030 DNA replication [PATH:ko03030]	K02324	POLE; DNA polymerase epsilon subunit 1 [EC:2.7.7.7]	10.4515	0	0	0.706046
A09120 Genetic Information Processing	09124 Replication and repair	03410 Base excision repair [PATH:ko03410]	K02324	POLE; DNA polymerase epsilon subunit 1 [EC:2.7.7.7]	10.4515	0	0	0.706046
A09120 Genetic Information Processing	09124 Replication and repair	03420 Nucleotide excision repair [PATH:ko03420]	K02324	POLE; DNA polymerase epsilon subunit 1 [EC:2.7.7.7]	10.4515	0	0	0.706046
A09100 Metabolism	09104 Nucleotide metabolism	00230 Purine metabolism [PATH:ko00230]	K02324	POLE; DNA polymerase epsilon subunit 1 [EC:2.7.7.7]	10.4515	0	0	0.706046
A09100 Metabolism	09104 Nucleotide metabolism	00240 Pyrimidine metabolism [PATH:ko00240]	K02324	POLE; DNA polymerase epsilon subunit 1 [EC:2.7.7.7]	10.4515	0	0	0.706046
A09100 Metabolism	09104 Nucleotide metabolism	00230 Purine metabolism [PATH:ko00230]	K02325	POLE2; DNA polymerase epsilon subunit 2 [EC:2.7.7.7]	0	0	1.39066	0.716826
A09100 Metabolism	09104 Nucleotide metabolism	00240 Pyrimidine metabolism [PATH:ko00240]	K02325	POLE2; DNA polymerase epsilon subunit 2 [EC:2.7.7.7]	0	0	1.39066	0.716826
A09120 Genetic Information Processing	09124 Replication and repair	03030 DNA replication [PATH:ko03030]	K02325	POLE2; DNA polymerase epsilon subunit 2 [EC:2.7.7.7]	0	0	1.39066	0.716826
A09120 Genetic Information Processing	09124 Replication and repair	03410 Base excision repair [PATH:ko03410]	K02325	POLE2; DNA polymerase epsilon subunit 2 [EC:2.7.7.7]	0	0	1.39066	0.716826
A09120 Genetic Information Processing	09124 Replication and repair	03420 Nucleotide excision repair [PATH:ko03420]	K02325	POLE2; DNA polymerase epsilon subunit 2 [EC:2.7.7.7]	0	0	1.39066	0.716826
A09120 Genetic Information Processing	09124 Replication and repair	03030 DNA replication [PATH:ko03030]	K02327	POLD1; DNA polymerase delta subunit 1 [EC:2.7.7.7]	0	0.936478	0	0.698923
A09120 Genetic Information Processing	09124 Replication and repair	03410 Base excision repair [PATH:ko03410]	K02327	POLD1; DNA polymerase delta subunit 1 [EC:2.7.7.7]	0	0.936478	0	0.698923
A09120 Genetic Information Processing	09124 Replication and repair	03420 Nucleotide excision repair [PATH:ko03420]	K02327	POLD1; DNA polymerase delta subunit 1 [EC:2.7.7.7]	0	0.936478	0	0.698923
A09120 Genetic Information Processing	09124 Replication and repair	03430 Mismatch repair [PATH:ko03430]	K02327	POLD1; DNA polymerase delta subunit 1 [EC:2.7.7.7]	0	0.936478	0	0.698923
A09120 Genetic Information Processing	09124 Replication and repair	03440 Homologous recombination [PATH:ko03440]	K02327	POLD1; DNA polymerase delta subunit 1 [EC:2.7.7.7]	0	0.936478	0	0.698923
A09100 Metabolism	09104 Nucleotide metabolism	00230 Purine metabolism [PATH:ko00230]	K02327	POLD1; DNA polymerase delta subunit 1 [EC:2.7.7.7]	0	0.936478	0	0.698923
A09100 Metabolism	09104 Nucleotide metabolism	00240 Pyrimidine metabolism [PATH:ko00240]	K02327	POLD1; DNA polymerase delta subunit 1 [EC:2.7.7.7]	0	0.936478	0	0.698923
A09120 Genetic Information Processing	09124 Replication and repair	03030 DNA replication [PATH:ko03030]	K02328	POLD2; DNA polymerase delta subunit 2	3.38592	226.112	13.8879	56.3361
A09120 Genetic Information Processing	09124 Replication and repair	03410 Base excision repair [PATH:ko03410]	K02328	POLD2; DNA polymerase delta subunit 2	3.38592	226.112	13.8879	56.3361
A09120 Genetic Information Processing	09124 Replication and repair	03420 Nucleotide excision repair [PATH:ko03420]	K02328	POLD2; DNA polymerase delta subunit 2	3.38592	226.112	13.8879	56.3361
A09120 Genetic Information Processing	09124 Replication and repair	03430 Mismatch repair [PATH:ko03430]	K02328	POLD2; DNA polymerase delta subunit 2	3.38592	226.112	13.8879	56.3361
A09120 Genetic Information Processing	09124 Replication and repair	03440 Homologous recombination [PATH:ko03440]	K02328	POLD2; DNA polymerase delta subunit 2	3.38592	226.112	13.8879	56.3361
A09100 Metabolism	09104 Nucleotide metabolism	00230 Purine metabolism [PATH:ko00230]	K02328	POLD2; DNA polymerase delta subunit 2	3.38592	226.112	13.8879	56.3361
A09100 Metabolism	09104 Nucleotide metabolism	00240 Pyrimidine metabolism [PATH:ko00240]	K02328	POLD2; DNA polymerase delta subunit 2	3.38592	226.112	13.8879	56.3361
A09100 Metabolism	09104 Nucleotide metabolism	00230 Purine metabolism [PATH:ko00230]	K02335	polA; DNA polymerase I [EC:2.7.7.7]	201.999	41.9412	181.144	186.129
A09100 Metabolism	09104 Nucleotide metabolism	00240 Pyrimidine metabolism [PATH:ko00240]	K02335	polA; DNA polymerase I [EC:2.7.7.7]	201.999	41.9412	181.144	186.129
A09120 Genetic Information Processing	09124 Replication and repair	03030 DNA replication [PATH:ko03030]	K02335	polA; DNA polymerase I [EC:2.7.7.7]	201.999	41.9412	181.144	186.129
A09120 Genetic Information Processing	09124 Replication and repair	03410 Base excision repair [PATH:ko03410]	K02335	polA; DNA polymerase I [EC:2.7.7.7]	201.999	41.9412	181.144	186.129
A09120 Genetic Information Processing	09124 Replication and repair	03420 Nucleotide excision repair [PATH:ko03420]	K02335	polA; DNA polymerase I [EC:2.7.7.7]	201.999	41.9412	181.144	186.129
A09120 Genetic Information Processing	09124 Replication and repair	03440 Homologous recombination [PATH:ko03440]	K02335	polA; DNA polymerase I [EC:2.7.7.7]	201.999	41.9412	181.144	186.129
A09100 Metabolism	09104 Nucleotide metabolism	00230 Purine metabolism [PATH:ko00230]	K02337	dnaE; DNA polymerase III subunit alpha [EC:2.7.7.7]	349.327	74.0864	321.518	240.316
A09100 Metabolism	09104 Nucleotide metabolism	00240 Pyrimidine metabolism [PATH:ko00240]	K02337	dnaE; DNA polymerase III subunit alpha [EC:2.7.7.7]	349.327	74.0864	321.518	240.316
A09120 Genetic Information Processing	09124 Replication and repair	03030 DNA replication [PATH:ko03030]	K02337	dnaE; DNA polymerase III subunit alpha [EC:2.7.7.7]	349.327	74.0864	321.518	240.316
A09120 Genetic Information Processing	09124 Replication and repair	03430 Mismatch repair [PATH:ko03430]	K02337	dnaE; DNA polymerase III subunit alpha [EC:2.7.7.7]	349.327	74.0864	321.518	240.316
A09120 Genetic Information Processing	09124 Replication and repair	03440 Homologous recombination [PATH:ko03440]	K02337	dnaE; DNA polymerase III subunit alpha [EC:2.7.7.7]	349.327	74.0864	321.518	240.316
A09100 Metabolism	09104 Nucleotide metabolism	00230 Purine metabolism [PATH:ko00230]	K02338	dnaN; DNA polymerase III subunit beta [EC:2.7.7.7]	141.53	32.7716	163.695	113.584
A09100 Metabolism	09104 Nucleotide metabolism	00240 Pyrimidine metabolism [PATH:ko00240]	K02338	dnaN; DNA polymerase III subunit beta [EC:2.7.7.7]	141.53	32.7716	163.695	113.584
A09120 Genetic Information Processing	09124 Replication and repair	03030 DNA replication [PATH:ko03030]	K02338	dnaN; DNA polymerase III subunit beta [EC:2.7.7.7]	141.53	32.7716	163.695	113.584
A09120 Genetic Information Processing	09124 Replication and repair	03430 Mismatch repair [PATH:ko03430]	K02338	dnaN; DNA polymerase III subunit beta [EC:2.7.7.7]	141.53	32.7716	163.695	113.584
A09120 Genetic Information Processing	09124 Replication and repair	03440 Homologous recombination [PATH:ko03440]	K02338	dnaN; DNA polymerase III subunit beta [EC:2.7.7.7]	141.53	32.7716	163.695	113.584
A09100 Metabolism	09104 Nucleotide metabolism	00230 Purine metabolism [PATH:ko00230]	K02339	holC; DNA polymerase III subunit chi [EC:2.7.7.7]	21.2106	2.63358	12.333	8.27528
A09100 Metabolism	09104 Nucleotide metabolism	00240 Pyrimidine metabolism [PATH:ko00240]	K02339	holC; DNA polymerase III subunit chi [EC:2.7.7.7]	21.2106	2.63358	12.333	8.27528
A09120 Genetic Information Processing	09124 Replication and repair	03030 DNA replication [PATH:ko03030]	K02339	holC; DNA polymerase III subunit chi [EC:2.7.7.7]	21.2106	2.63358	12.333	8.27528
A09120 Genetic Information Processing	09124 Replication and repair	03430 Mismatch repair [PATH:ko03430]	K02339	holC; DNA polymerase III subunit chi [EC:2.7.7.7]	21.2106	2.63358	12.333	8.27528
A09120 Genetic Information Processing	09124 Replication and repair	03440 Homologous recombination [PATH:ko03440]	K02339	holC; DNA polymerase III subunit chi [EC:2.7.7.7]	21.2106	2.63358	12.333	8.27528
A09100 Metabolism	09104 Nucleotide metabolism	00230 Purine metabolism [PATH:ko00230]	K02340	holA; DNA polymerase III subunit delta [EC:2.7.7.7]	107.329	27.2922	120.425	85.7961
A09100 Metabolism	09104 Nucleotide metabolism	00240 Pyrimidine metabolism [PATH:ko00240]	K02340	holA; DNA polymerase III subunit delta [EC:2.7.7.7]	107.329	27.2922	120.425	85.7961
A09120 Genetic Information Processing	09124 Replication and repair	03030 DNA replication [PATH:ko03030]	K02340	holA; DNA polymerase III subunit delta [EC:2.7.7.7]	107.329	27.2922	120.425	85.7961
A09120 Genetic Information Processing	09124 Replication and repair	03430 Mismatch repair [PATH:ko03430]	K02340	holA; DNA polymerase III subunit delta [EC:2.7.7.7]	107.329	27.2922	120.425	85.7961
A09120 Genetic Information Processing	09124 Replication and repair	03440 Homologous recombination [PATH:ko03440]	K02340	holA; DNA polymerase III subunit delta [EC:2.7.7.7]	107.329	27.2922	120.425	85.7961
A09100 Metabolism	09104 Nucleotide metabolism	00230 Purine metabolism [PATH:ko00230]	K02341	holB; DNA polymerase III subunit delta' [EC:2.7.7.7]	185.071	22.7911	113.112	139.914
A09100 Metabolism	09104 Nucleotide metabolism	00240 Pyrimidine metabolism [PATH:ko00240]	K02341	holB; DNA polymerase III subunit delta' [EC:2.7.7.7]	185.071	22.7911	113.112	139.914
A09120 Genetic Information Processing	09124 Replication and repair	03030 DNA replication [PATH:ko03030]	K02341	holB; DNA polymerase III subunit delta' [EC:2.7.7.7]	185.071	22.7911	113.112	139.914
A09120 Genetic Information Processing	09124 Replication and repair	03430 Mismatch repair [PATH:ko03430]	K02341	holB; DNA polymerase III subunit delta' [EC:2.7.7.7]	185.071	22.7911	113.112	139.914
A09120 Genetic Information Processing	09124 Replication and repair	03440 Homologous recombination [PATH:ko03440]	K02341	holB; DNA polymerase III subunit delta' [EC:2.7.7.7]	185.071	22.7911	113.112	139.914
A09100 Metabolism	09104 Nucleotide metabolism	00230 Purine metabolism [PATH:ko00230]	K02342	dnaQ; DNA polymerase III subunit epsilon [EC:2.7.7.7]	314.272	33.1816	243.988	156.064
A09100 Metabolism	09104 Nucleotide metabolism	00240 Pyrimidine metabolism [PATH:ko00240]	K02342	dnaQ; DNA polymerase III subunit epsilon [EC:2.7.7.7]	314.272	33.1816	243.988	156.064
A09120 Genetic Information Processing	09124 Replication and repair	03030 DNA replication [PATH:ko03030]	K02342	dnaQ; DNA polymerase III subunit epsilon [EC:2.7.7.7]	314.272	33.1816	243.988	156.064
A09120 Genetic Information Processing	09124 Replication and repair	03430 Mismatch repair [PATH:ko03430]	K02342	dnaQ; DNA polymerase III subunit epsilon [EC:2.7.7.7]	314.272	33.1816	243.988	156.064
A09120 Genetic Information Processing	09124 Replication and repair	03440 Homologous recombination [PATH:ko03440]	K02342	dnaQ; DNA polymerase III subunit epsilon [EC:2.7.7.7]	314.272	33.1816	243.988	156.064
A09100 Metabolism	09104 Nucleotide metabolism	00230 Purine metabolism [PATH:ko00230]	K02343	dnaX; DNA polymerase III subunit gamma/tau [EC:2.7.7.7]	225.816	41.4121	243.359	150.627
A09100 Metabolism	09104 Nucleotide metabolism	00240 Pyrimidine metabolism [PATH:ko00240]	K02343	dnaX; DNA polymerase III subunit gamma/tau [EC:2.7.7.7]	225.816	41.4121	243.359	150.627
A09120 Genetic Information Processing	09124 Replication and repair	03030 DNA replication [PATH:ko03030]	K02343	dnaX; DNA polymerase III subunit gamma/tau [EC:2.7.7.7]	225.816	41.4121	243.359	150.627
A09120 Genetic Information Processing	09124 Replication and repair	03430 Mismatch repair [PATH:ko03430]	K02343	dnaX; DNA polymerase III subunit gamma/tau [EC:2.7.7.7]	225.816	41.4121	243.359	150.627
A09120 Genetic Information Processing	09124 Replication and repair	03440 Homologous recombination [PATH:ko03440]	K02343	dnaX; DNA polymerase III subunit gamma/tau [EC:2.7.7.7]	225.816	41.4121	243.359	150.627
A09120 Genetic Information Processing	09124 Replication and repair	03030 DNA replication [PATH:ko03030]	K02344	holD; DNA polymerase III subunit psi [EC:2.7.7.7]	4.15902	0	0	1.82212
A09120 Genetic Information Processing	09124 Replication and repair	03430 Mismatch repair [PATH:ko03430]	K02344	holD; DNA polymerase III subunit psi [EC:2.7.7.7]	4.15902	0	0	1.82212
A09120 Genetic Information Processing	09124 Replication and repair	03440 Homologous recombination [PATH:ko03440]	K02344	holD; DNA polymerase III subunit psi [EC:2.7.7.7]	4.15902	0	0	1.82212
A09100 Metabolism	09104 Nucleotide metabolism	00230 Purine metabolism [PATH:ko00230]	K02344	holD; DNA polymerase III subunit psi [EC:2.7.7.7]	4.15902	0	0	1.82212
A09100 Metabolism	09104 Nucleotide metabolism	00240 Pyrimidine metabolism [PATH:ko00240]	K02344	holD; DNA polymerase III subunit psi [EC:2.7.7.7]	4.15902	0	0	1.82212
A09120 Genetic Information Processing	09124 Replication and repair	03030 DNA replication [PATH:ko03030]	K02345	holE; DNA polymerase III subunit theta [EC:2.7.7.7]	4.0445	0	0	0.07657
A09120 Genetic Information Processing	09124 Replication and repair	03430 Mismatch repair [PATH:ko03430]	K02345	holE; DNA polymerase III subunit theta [EC:2.7.7.7]	4.0445	0	0	0.07657
A09120 Genetic Information Processing	09124 Replication and repair	03440 Homologous recombination [PATH:ko03440]	K02345	holE; DNA polymerase III subunit theta [EC:2.7.7.7]	4.0445	0	0	0.07657
A09100 Metabolism	09104 Nucleotide metabolism	00230 Purine metabolism [PATH:ko00230]	K02345	holE; DNA polymerase III subunit theta [EC:2.7.7.7]	4.0445	0	0	0.07657
A09100 Metabolism	09104 Nucleotide metabolism	00240 Pyrimidine metabolism [PATH:ko00240]	K02345	holE; DNA polymerase III subunit theta [EC:2.7.7.7]	4.0445	0	0	0.07657
A09120 Genetic Information Processing	09124 Replication and repair	03460 Fanconi anemia pathway [PATH:ko03460]	K02350	REV3L, POLZ; DNA polymerase zeta [EC:2.7.7.7]	48.8889	0.998219	0	2.16093
A09130 Environmental Information Processing	09132 Signal transduction	04150 mTOR signaling pathway [PATH:ko04150]	K02354	FZD4, fz4, CD344; frizzled 4	1.61305	0	12.2146	0
A09130 Environmental Information Processing	09132 Signal transduction	04310 Wnt signaling pathway [PATH:ko04310]	K02354	FZD4, fz4, CD344; frizzled 4	1.61305	0	12.2146	0
A09130 Environmental Information Processing	09132 Signal transduction	04390 Hippo signaling pathway [PATH:ko04390]	K02354	FZD4, fz4, CD344; frizzled 4	1.61305	0	12.2146	0
A09140 Cellular Processes	09144 Cellular community - eukaryotes	04550 Signaling pathways regulating pluripotency of stem cells [PATH:ko04550]	K02354	FZD4, fz4, CD344; frizzled 4	1.61305	0	12.2146	0
A09150 Organismal Systems	09152 Endocrine system	04916 Melanogenesis [PATH:ko04916]	K02354	FZD4, fz4, CD344; frizzled 4	1.61305	0	12.2146	0
A09100 Metabolism	09108 Metabolism of cofactors and vitamins	00130 Ubiquinone and other terpenoid-quinone biosynthesis [PATH:ko00130]	K02361	entC; isochorismate synthase [EC:5.4.4.2]	13.3952	2.38078	46.019	18.6195
A09100 Metabolism	09109 Metabolism of terpenoids and polyketides	01053 Biosynthesis of siderophore group nonribosomal peptides [PATH:ko01053]	K02361	entC; isochorismate synthase [EC:5.4.4.2]	13.3952	2.38078	46.019	18.6195
A09100 Metabolism	09109 Metabolism of terpenoids and polyketides	01053 Biosynthesis of siderophore group nonribosomal peptides [PATH:ko01053]	K02363	entE, dhbE, vibE, mxcE; 2,3-dihydroxybenzoate-AMP ligase [EC:6.3.2.14 2.7.7.58]	35.8806	9.58357	14.375	19.7865
A09100 Metabolism	09109 Metabolism of terpenoids and polyketides	01053 Biosynthesis of siderophore group nonribosomal peptides [PATH:ko01053]	K02364	entF; enterobactin synthetase component F [EC:6.3.2.14]	23.2242	8.18718	103.361	17.9566
A09100 Metabolism	09103 Lipid metabolism	00061 Fatty acid biosynthesis [PATH:ko00061]	K02371	fabK; enoyl-[acyl-carrier protein] reductase II [EC:1.3.1.9]	0	26.07	0	35.1875
A09100 Metabolism	09103 Lipid metabolism	00061 Fatty acid biosynthesis [PATH:ko00061]	K02372	fabZ; 3-hydroxyacyl-[acyl-carrier-protein] dehydratase [EC:4.2.1.59]	22.5504	10.8385	11.1371	17.6677
A09100 Metabolism	09108 Metabolism of cofactors and vitamins	00780 Biotin metabolism [PATH:ko00780]	K02372	fabZ; 3-hydroxyacyl-[acyl-carrier-protein] dehydratase [EC:4.2.1.59]	22.5504	10.8385	11.1371	17.6677
A09100 Metabolism	09101 Carbohydrate metabolism	00051 Fructose and mannose metabolism [PATH:ko00051]	K02377	TSTA3, fcl; GDP-L-fucose synthase [EC:1.1.1.271]	20.0305	22.9556	2.82628	50.3192
A09100 Metabolism	09101 Carbohydrate metabolism	00520 Amino sugar and nucleotide sugar metabolism [PATH:ko00520]	K02377	TSTA3, fcl; GDP-L-fucose synthase [EC:1.1.1.271]	20.0305	22.9556	2.82628	50.3192
A09140 Cellular Processes	09142 Cell motility	02040 Flagellar assembly [PATH:ko02040]	K02386	flgA; flagella basal body P-ring formation protein FlgA	62.1553	6.5736	37.5927	18.0815
A09140 Cellular Processes	09142 Cell motility	02040 Flagellar assembly [PATH:ko02040]	K02387	flgB; flagellar basal-body rod protein FlgB	16.5586	12.1902	31.8732	93.9282
A09140 Cellular Processes	09142 Cell motility	02040 Flagellar assembly [PATH:ko02040]	K02388	flgC; flagellar basal-body rod protein FlgC	15.3293	7.02994	0.245448	78.5468
A09140 Cellular Processes	09142 Cell motility	02040 Flagellar assembly [PATH:ko02040]	K02389	flgD; flagellar basal-body rod modification protein FlgD	65.1906	7.40162	28.8477	69.356
A09140 Cellular Processes	09142 Cell motility	02040 Flagellar assembly [PATH:ko02040]	K02390	flgE; flagellar hook protein FlgE	128.244	74.6243	86.6892	104.237
A09140 Cellular Processes	09142 Cell motility	02040 Flagellar assembly [PATH:ko02040]	K02391	flgF; flagellar basal-body rod protein FlgF	49.3155	16.684	81.1526	126.943
A09140 Cellular Processes	09142 Cell motility	02040 Flagellar assembly [PATH:ko02040]	K02392	flgG; flagellar basal-body rod protein FlgG	33.9886	21.1919	11.6092	60.7306
A09140 Cellular Processes	09142 Cell motility	02040 Flagellar assembly [PATH:ko02040]	K02393	flgH; flagellar L-ring protein precursor FlgH	11.3395	16.3839	34.9106	39.2264
A09140 Cellular Processes	09142 Cell motility	02040 Flagellar assembly [PATH:ko02040]	K02394	flgI; flagellar P-ring protein precursor FlgI	148.165	49.1383	148.316	102.95
A09140 Cellular Processes	09142 Cell motility	02040 Flagellar assembly [PATH:ko02040]	K02396	flgK; flagellar hook-associated protein 1 FlgK	197.89	43.1628	164.721	129.958
A09140 Cellular Processes	09142 Cell motility	02040 Flagellar assembly [PATH:ko02040]	K02397	flgL; flagellar hook-associated protein 3 FlgL	27.037	33.3507	45.9645	129.183
A09130 Environmental Information Processing	09132 Signal transduction	02020 Two-component system [PATH:ko02020]	K02398	flgM; negative regulator of flagellin synthesis FlgM	9.07734	0.605293	0.272088	7.66067
A09140 Cellular Processes	09142 Cell motility	02040 Flagellar assembly [PATH:ko02040]	K02398	flgM; negative regulator of flagellin synthesis FlgM	9.07734	0.605293	0.272088	7.66067
A09140 Cellular Processes	09145 Cellular community - prokaryotes	02025 Biofilm formation - Pseudomonas aeruginosa [PATH:ko02025]	K02398	flgM; negative regulator of flagellin synthesis FlgM	9.07734	0.605293	0.272088	7.66067
A09140 Cellular Processes	09145 Cellular community - prokaryotes	02026 Biofilm formation - Escherichia coli [PATH:ko02026]	K02398	flgM; negative regulator of flagellin synthesis FlgM	9.07734	0.605293	0.272088	7.66067
A09140 Cellular Processes	09142 Cell motility	02040 Flagellar assembly [PATH:ko02040]	K02399	flgN; flagella synthesis protein FlgN	0.725817	1.24448	0.692346	6.4209
A09140 Cellular Processes	09142 Cell motility	02040 Flagellar assembly [PATH:ko02040]	K02400	flhA; flagellar biosynthesis protein FlhA	187.213	69.7412	255.509	213.512
A09140 Cellular Processes	09142 Cell motility	02040 Flagellar assembly [PATH:ko02040]	K02401	flhB; flagellar biosynthetic protein FlhB	85.4983	37.307	157.833	141.919
A09130 Environmental Information Processing	09132 Signal transduction	02020 Two-component system [PATH:ko02020]	K02402	flhC; flagellar transcriptional activator FlhC	2.69683	7.02058	0.477348	5.86865
A09140 Cellular Processes	09142 Cell motility	02040 Flagellar assembly [PATH:ko02040]	K02402	flhC; flagellar transcriptional activator FlhC	2.69683	7.02058	0.477348	5.86865
A09140 Cellular Processes	09145 Cellular community - prokaryotes	02024 Quorum sensing [PATH:ko02024]	K02402	flhC; flagellar transcriptional activator FlhC	2.69683	7.02058	0.477348	5.86865
A09140 Cellular Processes	09145 Cellular community - prokaryotes	02026 Biofilm formation - Escherichia coli [PATH:ko02026]	K02402	flhC; flagellar transcriptional activator FlhC	2.69683	7.02058	0.477348	5.86865
A09130 Environmental Information Processing	09132 Signal transduction	02020 Two-component system [PATH:ko02020]	K02403	flhD; flagellar transcriptional activator FlhD	11.4267	2.99529	18.6204	9.16812
A09140 Cellular Processes	09142 Cell motility	02040 Flagellar assembly [PATH:ko02040]	K02403	flhD; flagellar transcriptional activator FlhD	11.4267	2.99529	18.6204	9.16812
A09140 Cellular Processes	09145 Cellular community - prokaryotes	02024 Quorum sensing [PATH:ko02024]	K02403	flhD; flagellar transcriptional activator FlhD	11.4267	2.99529	18.6204	9.16812
A09140 Cellular Processes	09145 Cellular community - prokaryotes	02026 Biofilm formation - Escherichia coli [PATH:ko02026]	K02403	flhD; flagellar transcriptional activator FlhD	11.4267	2.99529	18.6204	9.16812
A09130 Environmental Information Processing	09132 Signal transduction	02020 Two-component system [PATH:ko02020]	K02405	fliA; RNA polymerase sigma factor for flagellar operon FliA	10.9377	12.0616	22.6928	30.7664
A09140 Cellular Processes	09142 Cell motility	02040 Flagellar assembly [PATH:ko02040]	K02405	fliA; RNA polymerase sigma factor for flagellar operon FliA	10.9377	12.0616	22.6928	30.7664
A09140 Cellular Processes	09145 Cellular community - prokaryotes	02025 Biofilm formation - Pseudomonas aeruginosa [PATH:ko02025]	K02405	fliA; RNA polymerase sigma factor for flagellar operon FliA	10.9377	12.0616	22.6928	30.7664
A09140 Cellular Processes	09145 Cellular community - prokaryotes	02026 Biofilm formation - Escherichia coli [PATH:ko02026]	K02405	fliA; RNA polymerase sigma factor for flagellar operon FliA	10.9377	12.0616	22.6928	30.7664
A09140 Cellular Processes	09145 Cellular community - prokaryotes	05111 Biofilm formation - Vibrio cholerae [PATH:ko05111]	K02405	fliA; RNA polymerase sigma factor for flagellar operon FliA	10.9377	12.0616	22.6928	30.7664
A09130 Environmental Information Processing	09132 Signal transduction	02020 Two-component system [PATH:ko02020]	K02406	fliC; flagellin	20.1023	65.5308	29.1178	81.3824
A09140 Cellular Processes	09142 Cell motility	02040 Flagellar assembly [PATH:ko02040]	K02406	fliC; flagellin	20.1023	65.5308	29.1178	81.3824
A09150 Organismal Systems	09151 Immune system	04621 NOD-like receptor signaling pathway [PATH:ko04621]	K02406	fliC; flagellin	20.1023	65.5308	29.1178	81.3824
A09140 Cellular Processes	09142 Cell motility	02040 Flagellar assembly [PATH:ko02040]	K02407	fliD; flagellar hook-associated protein 2	53.2485	27.5487	82.1101	35.6295
A09140 Cellular Processes	09142 Cell motility	02040 Flagellar assembly [PATH:ko02040]	K02408	fliE; flagellar hook-basal body complex protein FliE	23.5662	10.0884	0	24.7787
A09140 Cellular Processes	09142 Cell motility	02040 Flagellar assembly [PATH:ko02040]	K02409	fliF; flagellar M-ring protein FliF	125.977	41.3865	57.7562	140.191
A09140 Cellular Processes	09142 Cell motility	02030 Bacterial chemotaxis [PATH:ko02030]	K02410	fliG; flagellar motor switch protein FliG	24.0939	8.7101	82.5843	42.125
A09140 Cellular Processes	09142 Cell motility	02040 Flagellar assembly [PATH:ko02040]	K02410	fliG; flagellar motor switch protein FliG	24.0939	8.7101	82.5843	42.125
A09140 Cellular Processes	09142 Cell motility	02040 Flagellar assembly [PATH:ko02040]	K02411	fliH; flagellar assembly protein FliH	21.8954	12.3163	126.869	50.0626
A09140 Cellular Processes	09142 Cell motility	02040 Flagellar assembly [PATH:ko02040]	K02412	fliI; flagellum-specific ATP synthase [EC:3.6.3.14]	134.652	71.3332	101.553	206.048
A09140 Cellular Processes	09142 Cell motility	02040 Flagellar assembly [PATH:ko02040]	K02413	fliJ; flagellar FliJ protein	21.8078	4.23159	0.767145	33.8968
A09140 Cellular Processes	09142 Cell motility	02040 Flagellar assembly [PATH:ko02040]	K02414	fliK; flagellar hook-length control protein FliK	48.4136	14.1802	154.868	32.0268
A09140 Cellular Processes	09142 Cell motility	02030 Bacterial chemotaxis [PATH:ko02030]	K02416	fliM; flagellar motor switch protein FliM	29.057	18.2581	38.3715	61.1606
A09140 Cellular Processes	09142 Cell motility	02040 Flagellar assembly [PATH:ko02040]	K02416	fliM; flagellar motor switch protein FliM	29.057	18.2581	38.3715	61.1606
A09140 Cellular Processes	09142 Cell motility	02030 Bacterial chemotaxis [PATH:ko02030]	K02417	fliNY, fliN; flagellar motor switch protein FliN/FliY	11.3576	2.08016	22.9266	46.122
A09140 Cellular Processes	09142 Cell motility	02040 Flagellar assembly [PATH:ko02040]	K02417	fliNY, fliN; flagellar motor switch protein FliN/FliY	11.3576	2.08016	22.9266	46.122
A09140 Cellular Processes	09142 Cell motility	02040 Flagellar assembly [PATH:ko02040]	K02418	fliOZ, fliO; flagellar protein FliO/FliZ	0.369344	2.55348	31.4432	14.1958
A09140 Cellular Processes	09142 Cell motility	02040 Flagellar assembly [PATH:ko02040]	K02419	fliP; flagellar biosynthetic protein FliP	28.2351	32.2092	36.1335	73.0562
A09140 Cellular Processes	09142 Cell motility	02040 Flagellar assembly [PATH:ko02040]	K02420	fliQ; flagellar biosynthetic protein FliQ	31.9625	9.32612	12.5716	29.5949
A09140 Cellular Processes	09142 Cell motility	02040 Flagellar assembly [PATH:ko02040]	K02421	fliR; flagellar biosynthetic protein FliR	13.9252	22.4059	64.3165	72.4268
A09140 Cellular Processes	09142 Cell motility	02040 Flagellar assembly [PATH:ko02040]	K02422	fliS; flagellar protein FliS	11.0505	16.191	0.204838	18.3767
A09140 Cellular Processes	09142 Cell motility	02040 Flagellar assembly [PATH:ko02040]	K02423	fliT; flagellar protein FliT	0	0	0	27.821
A09130 Environmental Information Processing	09131 Membrane transport	02010 ABC transporters [PATH:ko02010]	K02424	fliY; cystine transport system substrate-binding protein	11.5884	5.83288	0.675067	13.3597
A09100 Metabolism	09104 Nucleotide metabolism	00230 Purine metabolism [PATH:ko00230]	K02428	rdgB; XTP/dITP diphosphohydrolase [EC:3.6.1.66]	648.863	140.517	723.943	495.146
A09120 Genetic Information Processing	09122 Translation	00970 Aminoacyl-tRNA biosynthesis [PATH:ko00970]	K02433	gatA, QRSL1; aspartyl-tRNA(Asn)/glutamyl-tRNA(Gln) amidotransferase subunit A [EC:6.3.5.6 6.3.5.7]	1021.22	291.027	949.851	761.509
A09120 Genetic Information Processing	09122 Translation	00970 Aminoacyl-tRNA biosynthesis [PATH:ko00970]	K02434	gatB, PET112; aspartyl-tRNA(Asn)/glutamyl-tRNA(Gln) amidotransferase subunit B [EC:6.3.5.6 6.3.5.7]	723.706	162.67	940.468	512.431
A09120 Genetic Information Processing	09122 Translation	00970 Aminoacyl-tRNA biosynthesis [PATH:ko00970]	K02435	gatC, GATC; aspartyl-tRNA(Asn)/glutamyl-tRNA(Gln) amidotransferase subunit C [EC:6.3.5.6 6.3.5.7]	199.228	78.0925	314.028	159.521
A09100 Metabolism	09101 Carbohydrate metabolism	00630 Glyoxylate and dicarboxylate metabolism [PATH:ko00630]	K02437	gcvH, GCSH; glycine cleavage system H protein	209.361	52.5564	175.683	107.117
A09100 Metabolism	09105 Amino acid metabolism	00260 Glycine, serine and threonine metabolism [PATH:ko00260]	K02437	gcvH, GCSH; glycine cleavage system H protein	209.361	52.5564	175.683	107.117
A09100 Metabolism	09101 Carbohydrate metabolism	00500 Starch and sucrose metabolism [PATH:ko00500]	K02438	glgX; glycogen debranching enzyme [EC:3.2.1.196]	340.538	70.957	261.644	283.927
A09100 Metabolism	09101 Carbohydrate metabolism	00010 Glycolysis / Gluconeogenesis [PATH:ko00010]	K02446	glpX; fructose-1,6-bisphosphatase II [EC:3.1.3.11]	16.8037	4.07731	8.83093	22.0054
A09100 Metabolism	09101 Carbohydrate metabolism	00030 Pentose phosphate pathway [PATH:ko00030]	K02446	glpX; fructose-1,6-bisphosphatase II [EC:3.1.3.11]	16.8037	4.07731	8.83093	22.0054
A09100 Metabolism	09101 Carbohydrate metabolism	00051 Fructose and mannose metabolism [PATH:ko00051]	K02446	glpX; fructose-1,6-bisphosphatase II [EC:3.1.3.11]	16.8037	4.07731	8.83093	22.0054
A09100 Metabolism	09102 Energy metabolism	00680 Methane metabolism [PATH:ko00680]	K02446	glpX; fructose-1,6-bisphosphatase II [EC:3.1.3.11]	16.8037	4.07731	8.83093	22.0054
A09100 Metabolism	09102 Energy metabolism	00710 Carbon fixation in photosynthetic organisms [PATH:ko00710]	K02446	glpX; fructose-1,6-bisphosphatase II [EC:3.1.3.11]	16.8037	4.07731	8.83093	22.0054
A09130 Environmental Information Processing	09131 Membrane transport	03070 Bacterial secretion system [PATH:ko03070]	K02452	gspC; general secretion pathway protein C	11.7776	5.29733	35.7872	2.39316
A09140 Cellular Processes	09145 Cellular community - prokaryotes	05111 Biofilm formation - Vibrio cholerae [PATH:ko05111]	K02452	gspC; general secretion pathway protein C	11.7776	5.29733	35.7872	2.39316
A09130 Environmental Information Processing	09131 Membrane transport	03070 Bacterial secretion system [PATH:ko03070]	K02453	gspD; general secretion pathway protein D	48.8965	21.3289	104.16	74.6002
A09140 Cellular Processes	09145 Cellular community - prokaryotes	05111 Biofilm formation - Vibrio cholerae [PATH:ko05111]	K02453	gspD; general secretion pathway protein D	48.8965	21.3289	104.16	74.6002
A09130 Environmental Information Processing	09131 Membrane transport	03070 Bacterial secretion system [PATH:ko03070]	K02454	gspE; general secretion pathway protein E	48.9577	21.6226	84.3758	108.095
A09140 Cellular Processes	09145 Cellular community - prokaryotes	05111 Biofilm formation - Vibrio cholerae [PATH:ko05111]	K02454	gspE; general secretion pathway protein E	48.9577	21.6226	84.3758	108.095
A09130 Environmental Information Processing	09131 Membrane transport	03070 Bacterial secretion system [PATH:ko03070]	K02455	gspF; general secretion pathway protein F	32.2723	10.5683	79.12	40.3264
A09140 Cellular Processes	09145 Cellular community - prokaryotes	05111 Biofilm formation - Vibrio cholerae [PATH:ko05111]	K02455	gspF; general secretion pathway protein F	32.2723	10.5683	79.12	40.3264
A09130 Environmental Information Processing	09131 Membrane transport	03070 Bacterial secretion system [PATH:ko03070]	K02456	gspG; general secretion pathway protein G	40.1531	30.396	35.9473	49.0225
A09140 Cellular Processes	09145 Cellular community - prokaryotes	05111 Biofilm formation - Vibrio cholerae [PATH:ko05111]	K02456	gspG; general secretion pathway protein G	40.1531	30.396	35.9473	49.0225
A09130 Environmental Information Processing	09131 Membrane transport	03070 Bacterial secretion system [PATH:ko03070]	K02457	gspH; general secretion pathway protein H	13.8895	5.02086	77.4335	3.97453
A09140 Cellular Processes	09145 Cellular community - prokaryotes	05111 Biofilm formation - Vibrio cholerae [PATH:ko05111]	K02457	gspH; general secretion pathway protein H	13.8895	5.02086	77.4335	3.97453
A09130 Environmental Information Processing	09131 Membrane transport	03070 Bacterial secretion system [PATH:ko03070]	K02458	gspI; general secretion pathway protein I	11.7957	3.36724	32.2418	2.84827
A09140 Cellular Processes	09145 Cellular community - prokaryotes	05111 Biofilm formation - Vibrio cholerae [PATH:ko05111]	K02458	gspI; general secretion pathway protein I	11.7957	3.36724	32.2418	2.84827
A09130 Environmental Information Processing	09131 Membrane transport	03070 Bacterial secretion system [PATH:ko03070]	K02459	gspJ; general secretion pathway protein J	13.094	3.59219	12.0734	3.86975
A09140 Cellular Processes	09145 Cellular community - prokaryotes	05111 Biofilm formation - Vibrio cholerae [PATH:ko05111]	K02459	gspJ; general secretion pathway protein J	13.094	3.59219	12.0734	3.86975
A09130 Environmental Information Processing	09131 Membrane transport	03070 Bacterial secretion system [PATH:ko03070]	K02460	gspK; general secretion pathway protein K	20.3769	13.7449	38.5534	30.167
A09140 Cellular Processes	09145 Cellular community - prokaryotes	05111 Biofilm formation - Vibrio cholerae [PATH:ko05111]	K02460	gspK; general secretion pathway protein K	20.3769	13.7449	38.5534	30.167
A09130 Environmental Information Processing	09131 Membrane transport	03070 Bacterial secretion system [PATH:ko03070]	K02461	gspL; general secretion pathway protein L	36.0213	17.8005	50.3613	10.2562
A09140 Cellular Processes	09145 Cellular community - prokaryotes	05111 Biofilm formation - Vibrio cholerae [PATH:ko05111]	K02461	gspL; general secretion pathway protein L	36.0213	17.8005	50.3613	10.2562
A09130 Environmental Information Processing	09131 Membrane transport	03070 Bacterial secretion system [PATH:ko03070]	K02462	gspM; general secretion pathway protein M	31.8684	4.61977	36.5108	3.91851
A09140 Cellular Processes	09145 Cellular community - prokaryotes	05111 Biofilm formation - Vibrio cholerae [PATH:ko05111]	K02462	gspM; general secretion pathway protein M	31.8684	4.61977	36.5108	3.91851
A09140 Cellular Processes	09145 Cellular community - prokaryotes	05111 Biofilm formation - Vibrio cholerae [PATH:ko05111]	K02463	gspN; general secretion pathway protein N	26.6377	29.8831	75.4411	28.871
A09130 Environmental Information Processing	09131 Membrane transport	02010 ABC transporters [PATH:ko02010]	K02471	bacA; vitamin B12/bleomycin/antimicrobial peptide transport system ATP-binding/permease protein	87.1576	30.5561	2.0506	58.1577
A09140 Cellular Processes	09145 Cellular community - prokaryotes	05111 Biofilm formation - Vibrio cholerae [PATH:ko05111]	K02472	wecC; UDP-N-acetyl-D-mannosaminuronic acid dehydrogenase [EC:1.1.1.336]	13.7238	9.99516	12.3101	10.8448
A09100 Metabolism	09101 Carbohydrate metabolism	00520 Amino sugar and nucleotide sugar metabolism [PATH:ko00520]	K02472	wecC; UDP-N-acetyl-D-mannosaminuronic acid dehydrogenase [EC:1.1.1.336]	13.7238	9.99516	12.3101	10.8448
A09100 Metabolism	09101 Carbohydrate metabolism	00520 Amino sugar and nucleotide sugar metabolism [PATH:ko00520]	K02473	wbpP; UDP-N-acetylglucosamine 4-epimerase [EC:5.1.3.7]	0	1.20681	0	33.176
A09100 Metabolism	09101 Carbohydrate metabolism	00520 Amino sugar and nucleotide sugar metabolism [PATH:ko00520]	K02474	wbpO; UDP-N-acetyl-D-galactosamine dehydrogenase [EC:1.1.1.-]	0.773503	18.272	1.25744	85.5324
A09130 Environmental Information Processing	09132 Signal transduction	02020 Two-component system [PATH:ko02020]	K02487	pilL; type IV pili sensor histidine kinase and response regulator	37.3433	33.688	92.9692	89.696
A09130 Environmental Information Processing	09132 Signal transduction	02020 Two-component system [PATH:ko02020]	K02488	pleD; two-component system, cell cycle response regulator [EC:2.7.7.65]	22.865	0	0	0.577517
A09140 Cellular Processes	09143 Cell growth and death	04112 Cell cycle - Caulobacter [PATH:ko04112]	K02488	pleD; two-component system, cell cycle response regulator [EC:2.7.7.65]	22.865	0	0	0.577517
A09100 Metabolism	09108 Metabolism of cofactors and vitamins	00860 Porphyrin and chlorophyll metabolism [PATH:ko00860]	K02492	hemA; glutamyl-tRNA reductase [EC:1.2.1.70]	388.71	144.168	443.822	436.097
A09100 Metabolism	09108 Metabolism of cofactors and vitamins	00860 Porphyrin and chlorophyll metabolism [PATH:ko00860]	K02495	hemN, hemZ; oxygen-independent coproporphyrinogen III oxidase [EC:1.3.98.3]	158.508	34.5471	108.189	95.3247
A09100 Metabolism	09108 Metabolism of cofactors and vitamins	00860 Porphyrin and chlorophyll metabolism [PATH:ko00860]	K02496	hemX; uroporphyrin-III C-methyltransferase [EC:2.1.1.107]	107.687	56.7686	72.0128	77.3501
A09100 Metabolism	09105 Amino acid metabolism	00340 Histidine metabolism [PATH:ko00340]	K02500	hisF; cyclase [EC:4.1.3.-]	411.049	126.121	661.476	285.496
A09100 Metabolism	09105 Amino acid metabolism	00340 Histidine metabolism [PATH:ko00340]	K02501	hisH; glutamine amidotransferase [EC:2.4.2.-]	272.152	66.1532	367.918	294.511
A09100 Metabolism	09105 Amino acid metabolism	00340 Histidine metabolism [PATH:ko00340]	K02502	hisZ; ATP phosphoribosyltransferase regulatory subunit	171.915	37.845	173.517	59.9263
A09100 Metabolism	09105 Amino acid metabolism	00350 Tyrosine metabolism [PATH:ko00350]	K02509	hpaH; 2-oxo-hept-3-ene-1,7-dioate hydratase [EC:4.2.1.-]	37.3188	26.5455	111.013	36.5196
A09100 Metabolism	09105 Amino acid metabolism	00350 Tyrosine metabolism [PATH:ko00350]	K02510	hpaI, hpcH; 4-hydroxy-2-oxoheptanedioate aldolase [EC:4.1.2.52]	92.393	33.5176	174.661	104.581
A09100 Metabolism	09107 Glycan biosynthesis and metabolism	00540 Lipopolysaccharide biosynthesis [PATH:ko00540]	K02517	lpxL, htrB; Kdo2-lipid IVA lauroyltransferase [EC:2.3.1.241]	153.251	28.0322	269.314	126.832
A09100 Metabolism	09109 Metabolism of terpenoids and polyketides	00900 Terpenoid backbone biosynthesis [PATH:ko00900]	K02523	ispB; octaprenyl-diphosphate synthase [EC:2.5.1.90]	148.678	34.0308	40.8232	155.39
A09100 Metabolism	09107 Glycan biosynthesis and metabolism	00540 Lipopolysaccharide biosynthesis [PATH:ko00540]	K02527	kdtA, waaA; 3-deoxy-D-manno-octulosonic-acid transferase [EC:2.4.99.12 2.4.99.13 2.4.99.14 2.4.99.15]	171.724	58.6932	190.142	158.435
A09100 Metabolism	09107 Glycan biosynthesis and metabolism	00540 Lipopolysaccharide biosynthesis [PATH:ko00540]	K02535	lpxC; UDP-3-O-[3-hydroxymyristoyl] N-acetylglucosamine deacetylase [EC:3.5.1.108]	64.8914	39.7428	68.8377	36.6846
A09100 Metabolism	09107 Glycan biosynthesis and metabolism	00540 Lipopolysaccharide biosynthesis [PATH:ko00540]	K02536	lpxD; UDP-3-O-[3-hydroxymyristoyl] glucosamine N-acyltransferase [EC:2.3.1.191]	48.9874	35.5242	190.498	92.4728
A09120 Genetic Information Processing	09124 Replication and repair	03030 DNA replication [PATH:ko03030]	K02540	MCM2; DNA replication licensing factor MCM2 [EC:3.6.4.12]	0	1.46422	0	2.91371
A09140 Cellular Processes	09143 Cell growth and death	04110 Cell cycle [PATH:ko04110]	K02540	MCM2; DNA replication licensing factor MCM2 [EC:3.6.4.12]	0	1.46422	0	2.91371
A09140 Cellular Processes	09143 Cell growth and death	04111 Cell cycle - yeast [PATH:ko04111]	K02540	MCM2; DNA replication licensing factor MCM2 [EC:3.6.4.12]	0	1.46422	0	2.91371
A09140 Cellular Processes	09143 Cell growth and death	04113 Meiosis - yeast [PATH:ko04113]	K02540	MCM2; DNA replication licensing factor MCM2 [EC:3.6.4.12]	0	1.46422	0	2.91371
A09100 Metabolism	09108 Metabolism of cofactors and vitamins	00130 Ubiquinone and other terpenoid-quinone biosynthesis [PATH:ko00130]	K02548	menA; 1,4-dihydroxy-2-naphthoate octaprenyltransferase [EC:2.5.1.74 2.5.1.-]	301.128	64.7837	335.549	206.603
A09100 Metabolism	09108 Metabolism of cofactors and vitamins	00130 Ubiquinone and other terpenoid-quinone biosynthesis [PATH:ko00130]	K02549	menC; O-succinylbenzoate synthase [EC:4.2.1.113]	376.923	60.9282	345.046	253.109
A09100 Metabolism	09108 Metabolism of cofactors and vitamins	00130 Ubiquinone and other terpenoid-quinone biosynthesis [PATH:ko00130]	K02551	menD; 2-succinyl-5-enolpyruvyl-6-hydroxy-3-cyclohexene-1-carboxylate synthase [EC:2.2.1.9]	624.594	107.377	550.492	563.73
A09100 Metabolism	09108 Metabolism of cofactors and vitamins	00130 Ubiquinone and other terpenoid-quinone biosynthesis [PATH:ko00130]	K02552	menF; menaquinone-specific isochorismate synthase [EC:5.4.4.2]	354.163	68.7678	360.193	240.924
A09100 Metabolism	09109 Metabolism of terpenoids and polyketides	01053 Biosynthesis of siderophore group nonribosomal peptides [PATH:ko01053]	K02552	menF; menaquinone-specific isochorismate synthase [EC:5.4.4.2]	354.163	68.7678	360.193	240.924
A09100 Metabolism	09105 Amino acid metabolism	00360 Phenylalanine metabolism [PATH:ko00360]	K02554	mhpD; 2-keto-4-pentenoate hydratase [EC:4.2.1.80]	11.8438	0	13.6347	2.10823
A09100 Metabolism	09111 Xenobiotics biodegradation and metabolism	00362 Benzoate degradation [PATH:ko00362]	K02554	mhpD; 2-keto-4-pentenoate hydratase [EC:4.2.1.80]	11.8438	0	13.6347	2.10823
A09100 Metabolism	09111 Xenobiotics biodegradation and metabolism	00621 Dioxin degradation [PATH:ko00621]	K02554	mhpD; 2-keto-4-pentenoate hydratase [EC:4.2.1.80]	11.8438	0	13.6347	2.10823
A09100 Metabolism	09111 Xenobiotics biodegradation and metabolism	00622 Xylene degradation [PATH:ko00622]	K02554	mhpD; 2-keto-4-pentenoate hydratase [EC:4.2.1.80]	11.8438	0	13.6347	2.10823
A09130 Environmental Information Processing	09132 Signal transduction	02020 Two-component system [PATH:ko02020]	K02556	motA; chemotaxis protein MotA	6.70002	10.4162	31.2354	20.8178
A09140 Cellular Processes	09142 Cell motility	02030 Bacterial chemotaxis [PATH:ko02030]	K02556	motA; chemotaxis protein MotA	6.70002	10.4162	31.2354	20.8178
A09140 Cellular Processes	09142 Cell motility	02040 Flagellar assembly [PATH:ko02040]	K02556	motA; chemotaxis protein MotA	6.70002	10.4162	31.2354	20.8178
A09140 Cellular Processes	09142 Cell motility	02030 Bacterial chemotaxis [PATH:ko02030]	K02557	motB; chemotaxis protein MotB	42.0106	38.5361	108.06	58.7974
A09140 Cellular Processes	09142 Cell motility	02040 Flagellar assembly [PATH:ko02040]	K02557	motB; chemotaxis protein MotB	42.0106	38.5361	108.06	58.7974
A09100 Metabolism	09107 Glycan biosynthesis and metabolism	00550 Peptidoglycan biosynthesis [PATH:ko00550]	K02563	murG; UDP-N-acetylglucosamine--N-acetylmuramyl-(pentapeptide) pyrophosphoryl-undecaprenol N-acetylglucosamine transferase [EC:2.4.1.227]	235.584	51.4088	238.452	217.621
A09140 Cellular Processes	09143 Cell growth and death	04112 Cell cycle - Caulobacter [PATH:ko04112]	K02563	murG; UDP-N-acetylglucosamine--N-acetylmuramyl-(pentapeptide) pyrophosphoryl-undecaprenol N-acetylglucosamine transferase [EC:2.4.1.227]	235.584	51.4088	238.452	217.621
A09100 Metabolism	09101 Carbohydrate metabolism	00520 Amino sugar and nucleotide sugar metabolism [PATH:ko00520]	K02564	nagB, GNPDA; glucosamine-6-phosphate deaminase [EC:3.5.99.6]	513.533	115.665	401.383	360.917
A09100 Metabolism	09102 Energy metabolism	00910 Nitrogen metabolism [PATH:ko00910]	K02567	napA; periplasmic nitrate reductase NapA [EC:1.7.99.-]	16.7496	2.15762	158.151	6.41082
A09100 Metabolism	09102 Energy metabolism	00910 Nitrogen metabolism [PATH:ko00910]	K02568	napB; cytochrome c-type protein NapB	8.65821	0	0	7.05317
A09100 Metabolism	09102 Energy metabolism	00910 Nitrogen metabolism [PATH:ko00910]	K02575	NRT, narK, nrtP, nasA; MFS transporter, NNP family, nitrate/nitrite transporter	518.621	110.065	581.627	329.141
A09130 Environmental Information Processing	09132 Signal transduction	02020 Two-component system [PATH:ko02020]	K02584	nifA; Nif-specific regulatory protein	0.904525	4.6673	1.44216	62.7094
A09100 Metabolism	09102 Energy metabolism	00910 Nitrogen metabolism [PATH:ko00910]	K02586	nifD; nitrogenase molybdenum-iron protein alpha chain [EC:1.18.6.1]	0.12248	1.3804	0.288346	0.812273
A09100 Metabolism	09111 Xenobiotics biodegradation and metabolism	00625 Chloroalkane and chloroalkene degradation [PATH:ko00625]	K02586	nifD; nitrogenase molybdenum-iron protein alpha chain [EC:1.18.6.1]	0.12248	1.3804	0.288346	0.812273
A09100 Metabolism	09102 Energy metabolism	00910 Nitrogen metabolism [PATH:ko00910]	K02588	nifH; nitrogenase iron protein NifH [EC:1.18.6.1]	0.182049	0	0.295326	2.36072
A09100 Metabolism	09111 Xenobiotics biodegradation and metabolism	00625 Chloroalkane and chloroalkene degradation [PATH:ko00625]	K02588	nifH; nitrogenase iron protein NifH [EC:1.18.6.1]	0.182049	0	0.295326	2.36072
A09100 Metabolism	09102 Energy metabolism	00910 Nitrogen metabolism [PATH:ko00910]	K02591	nifK; nitrogenase molybdenum-iron protein beta chain [EC:1.18.6.1]	0.24901	0.915625	0.753001	0.490133
A09100 Metabolism	09111 Xenobiotics biodegradation and metabolism	00625 Chloroalkane and chloroalkene degradation [PATH:ko00625]	K02591	nifK; nitrogenase molybdenum-iron protein beta chain [EC:1.18.6.1]	0.24901	0.915625	0.753001	0.490133
A09100 Metabolism	09101 Carbohydrate metabolism	00620 Pyruvate metabolism [PATH:ko00620]	K02594	nifV; homocitrate synthase NifV [EC:2.3.3.14]	0.740206	2.20837	1.71441	1.4272
A09130 Environmental Information Processing	09132 Signal transduction	04330 Notch signaling pathway [PATH:ko04330]	K02599	NOTCH1; Notch 1	0.327596	0	0	0
A09150 Organismal Systems	09151 Immune system	04658 Th1 and Th2 cell differentiation [PATH:ko04658]	K02599	NOTCH1; Notch 1	0.327596	0	0	0
A09150 Organismal Systems	09152 Endocrine system	04919 Thyroid hormone signaling pathway [PATH:ko04919]	K02599	NOTCH1; Notch 1	0.327596	0	0	0
A09140 Cellular Processes	09143 Cell growth and death	04114 Oocyte meiosis [PATH:ko04114]	K02602	CPEB, ORB; cytoplasmic polyadenylation element-binding protein	11.4281	0	0	0
A09150 Organismal Systems	09152 Endocrine system	04914 Progesterone-mediated oocyte maturation [PATH:ko04914]	K02602	CPEB, ORB; cytoplasmic polyadenylation element-binding protein	11.4281	0	0	0
A09140 Cellular Processes	09143 Cell growth and death	04110 Cell cycle [PATH:ko04110]	K02603	ORC1; origin recognition complex subunit 1	0	0	0	0
A09140 Cellular Processes	09143 Cell growth and death	04111 Cell cycle - yeast [PATH:ko04111]	K02603	ORC1; origin recognition complex subunit 1	0	0	0	0
A09140 Cellular Processes	09143 Cell growth and death	04113 Meiosis - yeast [PATH:ko04113]	K02603	ORC1; origin recognition complex subunit 1	0	0	0	0
A09100 Metabolism	09105 Amino acid metabolism	00360 Phenylalanine metabolism [PATH:ko00360]	K02609	paaA; ring-1,2-phenylacetyl-CoA epoxidase subunit PaaA [EC:1.14.13.149]	45.1789	56.2342	68.9581	84.7697
A09100 Metabolism	09105 Amino acid metabolism	00360 Phenylalanine metabolism [PATH:ko00360]	K02610	paaB; ring-1,2-phenylacetyl-CoA epoxidase subunit PaaB	1.36052	35.4557	87.79	49.4126
A09100 Metabolism	09105 Amino acid metabolism	00360 Phenylalanine metabolism [PATH:ko00360]	K02611	paaC; ring-1,2-phenylacetyl-CoA epoxidase subunit PaaC [EC:1.14.13.149]	96.6563	19.9186	92.4981	73.6527
A09100 Metabolism	09105 Amino acid metabolism	00360 Phenylalanine metabolism [PATH:ko00360]	K02612	paaD; ring-1,2-phenylacetyl-CoA epoxidase subunit PaaD	43.4556	17.7862	57.3368	93.672
A09100 Metabolism	09105 Amino acid metabolism	00360 Phenylalanine metabolism [PATH:ko00360]	K02613	paaE; ring-1,2-phenylacetyl-CoA epoxidase subunit PaaE	39.8633	63.1932	68.5974	112.344
A09100 Metabolism	09105 Amino acid metabolism	00360 Phenylalanine metabolism [PATH:ko00360]	K02614	paaI; acyl-CoA thioesterase [EC:3.1.2.-]	24.6401	9.26861	39.4714	30.0788
A09100 Metabolism	09105 Amino acid metabolism	00360 Phenylalanine metabolism [PATH:ko00360]	K02618	paaZ; oxepin-CoA hydrolase / 3-oxo-5,6-dehydrosuberyl-CoA semialdehyde dehydrogenase [EC:3.3.2.12 1.2.1.91]	62.0379	39.7804	61.3286	90.1141
A09100 Metabolism	09108 Metabolism of cofactors and vitamins	00790 Folate biosynthesis [PATH:ko00790]	K02619	pabC; 4-amino-4-deoxychorismate lyase [EC:4.1.3.38]	310.634	68.5201	292.088	150.679
A09100 Metabolism	09102 Energy metabolism	00195 Photosynthesis [PATH:ko00195]	K02634	petA; apocytochrome f	0	68.6674	15.9619	27.6175
A09100 Metabolism	09102 Energy metabolism	00195 Photosynthesis [PATH:ko00195]	K02635	petB; cytochrome b6	0	69.2004	23.8762	50.1258
A09100 Metabolism	09102 Energy metabolism	00195 Photosynthesis [PATH:ko00195]	K02636	petC; cytochrome b6-f complex iron-sulfur subunit [EC:1.10.9.1]	0	29.3251	0	8.83758
A09100 Metabolism	09102 Energy metabolism	00195 Photosynthesis [PATH:ko00195]	K02637	petD; cytochrome b6-f complex subunit 4	0	41.5997	0	12.1608
A09100 Metabolism	09102 Energy metabolism	00195 Photosynthesis [PATH:ko00195]	K02638	petE; plastocyanin	0	18.9408	0	31.9974
A09100 Metabolism	09102 Energy metabolism	00195 Photosynthesis [PATH:ko00195]	K02639	petF; ferredoxin	0.221729	93.7122	0	10.8017
A09100 Metabolism	09102 Energy metabolism	00195 Photosynthesis [PATH:ko00195]	K02641	petH; ferredoxin--NADP+ reductase [EC:1.18.1.2]	0	46.7074	6.5835	15.3044
A09130 Environmental Information Processing	09132 Signal transduction	02020 Two-component system [PATH:ko02020]	K02650	pilA; type IV pilus assembly protein PilA	9.33924	279.425	24.4002	76.2277
A09140 Cellular Processes	09143 Cell growth and death	04112 Cell cycle - Caulobacter [PATH:ko04112]	K02651	flp, pilA; pilus assembly protein Flp/PilA	2.39136	41.7439	36.7819	30.9874
A09130 Environmental Information Processing	09132 Signal transduction	02020 Two-component system [PATH:ko02020]	K02657	pilG; twitching motility two-component system response regulator PilG	22.3255	4.47587	30.5614	10.2624
A09140 Cellular Processes	09145 Cellular community - prokaryotes	02025 Biofilm formation - Pseudomonas aeruginosa [PATH:ko02025]	K02657	pilG; twitching motility two-component system response regulator PilG	22.3255	4.47587	30.5614	10.2624
A09130 Environmental Information Processing	09132 Signal transduction	02020 Two-component system [PATH:ko02020]	K02658	pilH; twitching motility two-component system response regulator PilH	21.5688	17.9614	53.9615	32.0833
A09140 Cellular Processes	09145 Cellular community - prokaryotes	02025 Biofilm formation - Pseudomonas aeruginosa [PATH:ko02025]	K02658	pilH; twitching motility two-component system response regulator PilH	21.5688	17.9614	53.9615	32.0833
A09130 Environmental Information Processing	09132 Signal transduction	02020 Two-component system [PATH:ko02020]	K02659	pilI; twitching motility protein PilI	1.47449	11.0065	79.4582	29.6075
A09140 Cellular Processes	09145 Cellular community - prokaryotes	02025 Biofilm formation - Pseudomonas aeruginosa [PATH:ko02025]	K02659	pilI; twitching motility protein PilI	1.47449	11.0065	79.4582	29.6075
A09130 Environmental Information Processing	09132 Signal transduction	02020 Two-component system [PATH:ko02020]	K02660	pilJ; twitching motility protein PilJ	51.1944	47.2539	40.1862	94.5207
A09140 Cellular Processes	09145 Cellular community - prokaryotes	02025 Biofilm formation - Pseudomonas aeruginosa [PATH:ko02025]	K02660	pilJ; twitching motility protein PilJ	51.1944	47.2539	40.1862	94.5207
A09130 Environmental Information Processing	09132 Signal transduction	02020 Two-component system [PATH:ko02020]	K02667	pilR, pehR; two-component system, NtrC family, response regulator PilR	6.3285	21.9705	64.9423	62.6087
A09130 Environmental Information Processing	09132 Signal transduction	02020 Two-component system [PATH:ko02020]	K02668	pilS, pehS; two-component system, NtrC family, sensor histidine kinase PilS [EC:2.7.13.3]	36.7326	26.7879	91.8007	87.7933
A09120 Genetic Information Processing	09124 Replication and repair	03440 Homologous recombination [PATH:ko03440]	K02686	priB; primosomal replication protein N	3.95742	0.556248	0	22.4573
A09100 Metabolism	09102 Energy metabolism	00195 Photosynthesis [PATH:ko00195]	K02689	psaA; photosystem I P700 chlorophyll a apoprotein A1	6.63079	1275.21	192.061	488.679
A09100 Metabolism	09102 Energy metabolism	00195 Photosynthesis [PATH:ko00195]	K02690	psaB; photosystem I P700 chlorophyll a apoprotein A2	9.52798	700.032	60.6193	464.995
A09100 Metabolism	09102 Energy metabolism	00195 Photosynthesis [PATH:ko00195]	K02691	psaC; photosystem I subunit VII	12.1166	76.5088	19.4434	63.3983
A09100 Metabolism	09102 Energy metabolism	00195 Photosynthesis [PATH:ko00195]	K02692	psaD; photosystem I subunit II	11.1694	223.945	31.158	128.553
A09100 Metabolism	09102 Energy metabolism	00195 Photosynthesis [PATH:ko00195]	K02693	psaE; photosystem I subunit IV	0	149.568	0	141.731
A09100 Metabolism	09102 Energy metabolism	00195 Photosynthesis [PATH:ko00195]	K02694	psaF; photosystem I subunit III	0	245.911	41.756	125.154
A09100 Metabolism	09102 Energy metabolism	00195 Photosynthesis [PATH:ko00195]	K02697	psaJ; photosystem I subunit IX	0	8.12751	0	0.986292
A09100 Metabolism	09102 Energy metabolism	00195 Photosynthesis [PATH:ko00195]	K02698	psaK; photosystem I subunit X	0	8.28503	0	0
A09100 Metabolism	09102 Energy metabolism	00195 Photosynthesis [PATH:ko00195]	K02699	psaL; photosystem I subunit XI	0	154.764	0.140951	92.3846
A09100 Metabolism	09102 Energy metabolism	00195 Photosynthesis [PATH:ko00195]	K02703	psbA; photosystem II P680 reaction center D1 protein [EC:1.10.3.9]	42.5624	5650.05	710.379	3161.63
A09100 Metabolism	09102 Energy metabolism	00195 Photosynthesis [PATH:ko00195]	K02704	psbB; photosystem II CP47 chlorophyll apoprotein	9.67197	246.964	69.6355	123.977
A09100 Metabolism	09102 Energy metabolism	00195 Photosynthesis [PATH:ko00195]	K02705	psbC; photosystem II CP43 chlorophyll apoprotein	0	180.218	88.6293	110.533
A09100 Metabolism	09102 Energy metabolism	00195 Photosynthesis [PATH:ko00195]	K02706	psbD; photosystem II P680 reaction center D2 protein [EC:1.10.3.9]	2.11094	317.437	83.8057	163.46
A09100 Metabolism	09102 Energy metabolism	00195 Photosynthesis [PATH:ko00195]	K02707	psbE; photosystem II cytochrome b559 subunit alpha	0	195.525	82.8053	165.381
A09100 Metabolism	09102 Energy metabolism	00195 Photosynthesis [PATH:ko00195]	K02708	psbF; photosystem II cytochrome b559 subunit beta	0	4.94443	10.0016	0
A09100 Metabolism	09102 Energy metabolism	00195 Photosynthesis [PATH:ko00195]	K02709	psbH; photosystem II PsbH protein	0	12.4533	0	0
A09100 Metabolism	09102 Energy metabolism	00195 Photosynthesis [PATH:ko00195]	K02711	psbJ; photosystem II PsbJ protein	0	0	0	0
A09100 Metabolism	09102 Energy metabolism	00195 Photosynthesis [PATH:ko00195]	K02716	psbO; photosystem II oxygen-evolving enhancer protein 1	0	26.7967	0	30.112
A09100 Metabolism	09102 Energy metabolism	00195 Photosynthesis [PATH:ko00195]	K02717	psbP; photosystem II oxygen-evolving enhancer protein 2	0	0.468714	0	5.14243
A09100 Metabolism	09102 Energy metabolism	00195 Photosynthesis [PATH:ko00195]	K02719	psbU; photosystem II PsbU protein	0	22.115	30.7093	15.9854
A09100 Metabolism	09102 Energy metabolism	00195 Photosynthesis [PATH:ko00195]	K02720	psbV; photosystem II cytochrome c550	0	25.9741	1.9314	64.4324
A09120 Genetic Information Processing	09123 Folding, sorting and degradation	03050 Proteasome [PATH:ko03050]	K02732	PSMB1; 20S proteasome subunit beta 6 [EC:3.4.25.1]	16.1026	0	26.9489	7.98334
A09120 Genetic Information Processing	09123 Folding, sorting and degradation	03050 Proteasome [PATH:ko03050]	K02734	PSMB2; 20S proteasome subunit beta 4 [EC:3.4.25.1]	0	7.38503	0	1.83525
A09130 Environmental Information Processing	09131 Membrane transport	02060 Phosphotransferase system (PTS) [PATH:ko02060]	K02744	PTS-Aga-EIIA, agaF; PTS system, N-acetylgalactosamine-specific IIA component [EC:2.7.1.-]	3.95895	0	0	8.05207
A09100 Metabolism	09101 Carbohydrate metabolism	00052 Galactose metabolism [PATH:ko00052]	K02744	PTS-Aga-EIIA, agaF; PTS system, N-acetylgalactosamine-specific IIA component [EC:2.7.1.-]	3.95895	0	0	8.05207
A09130 Environmental Information Processing	09131 Membrane transport	02060 Phosphotransferase system (PTS) [PATH:ko02060]	K02745	PTS-Aga-EIIB, agaV; PTS system, N-acetylgalactosamine-specific IIB component [EC:2.7.1.-]	0	4.86402	0	6.4656
A09100 Metabolism	09101 Carbohydrate metabolism	00052 Galactose metabolism [PATH:ko00052]	K02745	PTS-Aga-EIIB, agaV; PTS system, N-acetylgalactosamine-specific IIB component [EC:2.7.1.-]	0	4.86402	0	6.4656
A09130 Environmental Information Processing	09131 Membrane transport	02060 Phosphotransferase system (PTS) [PATH:ko02060]	K02746	PTS-Aga-EIIC, agaW; PTS system, N-acetylgalactosamine-specific IIC component	20.6916	0	0	0
A09100 Metabolism	09101 Carbohydrate metabolism	00052 Galactose metabolism [PATH:ko00052]	K02746	PTS-Aga-EIIC, agaW; PTS system, N-acetylgalactosamine-specific IIC component	20.6916	0	0	0
A09130 Environmental Information Processing	09131 Membrane transport	02060 Phosphotransferase system (PTS) [PATH:ko02060]	K02749	PTS-Glv-EIIB, glvB, malP, aglA; PTS system, alpha-glucoside-specific IIB component [EC:2.7.1.208 2.7.1.-]	2.00237	0.365664	0	3.10583
A09100 Metabolism	09101 Carbohydrate metabolism	00500 Starch and sucrose metabolism [PATH:ko00500]	K02749	PTS-Glv-EIIB, glvB, malP, aglA; PTS system, alpha-glucoside-specific IIB component [EC:2.7.1.208 2.7.1.-]	2.00237	0.365664	0	3.10583
A09130 Environmental Information Processing	09131 Membrane transport	02060 Phosphotransferase system (PTS) [PATH:ko02060]	K02750	PTS-Glv-EIIC, glvC, malP, aglA; PTS system, alpha-glucoside-specific IIC component	2.00237	0.365664	0	3.10583
A09100 Metabolism	09101 Carbohydrate metabolism	00500 Starch and sucrose metabolism [PATH:ko00500]	K02750	PTS-Glv-EIIC, glvC, malP, aglA; PTS system, alpha-glucoside-specific IIC component	2.00237	0.365664	0	3.10583
A09130 Environmental Information Processing	09131 Membrane transport	02060 Phosphotransferase system (PTS) [PATH:ko02060]	K02752	PTS-Asc-EIIB, ascF; PTS system, beta-glucoside (arbutin/salicin/cellobiose)-specific IIB component [EC:2.7.1.-]	2.27163	0.678825	0	1.99979
A09100 Metabolism	09101 Carbohydrate metabolism	00010 Glycolysis / Gluconeogenesis [PATH:ko00010]	K02752	PTS-Asc-EIIB, ascF; PTS system, beta-glucoside (arbutin/salicin/cellobiose)-specific IIB component [EC:2.7.1.-]	2.27163	0.678825	0	1.99979
A09130 Environmental Information Processing	09131 Membrane transport	02060 Phosphotransferase system (PTS) [PATH:ko02060]	K02753	PTS-Asc-EIIC, ascF; PTS system, beta-glucoside (arbutin/salicin/cellobiose)-specific IIC component	2.27163	0.678825	0	1.99979
A09100 Metabolism	09101 Carbohydrate metabolism	00010 Glycolysis / Gluconeogenesis [PATH:ko00010]	K02753	PTS-Asc-EIIC, ascF; PTS system, beta-glucoside (arbutin/salicin/cellobiose)-specific IIC component	2.27163	0.678825	0	1.99979
A09130 Environmental Information Processing	09131 Membrane transport	02060 Phosphotransferase system (PTS) [PATH:ko02060]	K02755	PTS-Bgl-EIIA, bglF, bglP; PTS system, beta-glucoside-specific IIA component [EC:2.7.1.-]	270.787	35.768	181.35	131.104
A09130 Environmental Information Processing	09131 Membrane transport	02060 Phosphotransferase system (PTS) [PATH:ko02060]	K02756	PTS-Bgl-EIIB, bglF, bglP; PTS system, beta-glucoside-specific IIB component [EC:2.7.1.-]	270.787	35.768	181.35	131.104
A09130 Environmental Information Processing	09131 Membrane transport	02060 Phosphotransferase system (PTS) [PATH:ko02060]	K02757	PTS-Bgl-EIIC, bglF, bglP; PTS system, beta-glucoside-specific IIC component	270.787	35.768	181.35	131.104
A09100 Metabolism	09101 Carbohydrate metabolism	00500 Starch and sucrose metabolism [PATH:ko00500]	K02759	PTS-Cel-EIIA, celC, chbA; PTS system, cellobiose-specific IIA component [EC:2.7.1.196 2.7.1.205]	100.516	15.861	141.156	60.323
A09130 Environmental Information Processing	09131 Membrane transport	02060 Phosphotransferase system (PTS) [PATH:ko02060]	K02759	PTS-Cel-EIIA, celC, chbA; PTS system, cellobiose-specific IIA component [EC:2.7.1.196 2.7.1.205]	100.516	15.861	141.156	60.323
A09100 Metabolism	09101 Carbohydrate metabolism	00500 Starch and sucrose metabolism [PATH:ko00500]	K02760	PTS-Cel-EIIB, celA, chbB; PTS system, cellobiose-specific IIB component [EC:2.7.1.196 2.7.1.205]	92.9874	9.94545	50.383	79.9741
A09130 Environmental Information Processing	09131 Membrane transport	02060 Phosphotransferase system (PTS) [PATH:ko02060]	K02760	PTS-Cel-EIIB, celA, chbB; PTS system, cellobiose-specific IIB component [EC:2.7.1.196 2.7.1.205]	92.9874	9.94545	50.383	79.9741
A09100 Metabolism	09101 Carbohydrate metabolism	00500 Starch and sucrose metabolism [PATH:ko00500]	K02761	PTS-Cel-EIIC, celB, chbC; PTS system, cellobiose-specific IIC component	189.895	14.2674	101.966	84.3958
A09130 Environmental Information Processing	09131 Membrane transport	02060 Phosphotransferase system (PTS) [PATH:ko02060]	K02761	PTS-Cel-EIIC, celB, chbC; PTS system, cellobiose-specific IIC component	189.895	14.2674	101.966	84.3958
A09100 Metabolism	09101 Carbohydrate metabolism	00051 Fructose and mannose metabolism [PATH:ko00051]	K02768	PTS-Fru-EIIA, fruB; PTS system, fructose-specific IIA component [EC:2.7.1.202]	337.419	40.8349	279.082	167.639
A09130 Environmental Information Processing	09131 Membrane transport	02060 Phosphotransferase system (PTS) [PATH:ko02060]	K02768	PTS-Fru-EIIA, fruB; PTS system, fructose-specific IIA component [EC:2.7.1.202]	337.419	40.8349	279.082	167.639
A09100 Metabolism	09101 Carbohydrate metabolism	00051 Fructose and mannose metabolism [PATH:ko00051]	K02769	PTS-Fru-EIIB, fruA; PTS system, fructose-specific IIB component [EC:2.7.1.202]	320.693	36.9332	253.071	164.916
A09130 Environmental Information Processing	09131 Membrane transport	02060 Phosphotransferase system (PTS) [PATH:ko02060]	K02769	PTS-Fru-EIIB, fruA; PTS system, fructose-specific IIB component [EC:2.7.1.202]	320.693	36.9332	253.071	164.916
A09100 Metabolism	09101 Carbohydrate metabolism	00051 Fructose and mannose metabolism [PATH:ko00051]	K02770	PTS-Fru-EIIC, fruA; PTS system, fructose-specific IIC component	320.693	36.9332	253.071	164.916
A09130 Environmental Information Processing	09131 Membrane transport	02060 Phosphotransferase system (PTS) [PATH:ko02060]	K02770	PTS-Fru-EIIC, fruA; PTS system, fructose-specific IIC component	320.693	36.9332	253.071	164.916
A09100 Metabolism	09101 Carbohydrate metabolism	00052 Galactose metabolism [PATH:ko00052]	K02773	PTS-Gat-EIIA, gatA, sgcA; PTS system, galactitol-specific IIA component [EC:2.7.1.200]	290.713	32.787	298.825	147.295
A09130 Environmental Information Processing	09131 Membrane transport	02060 Phosphotransferase system (PTS) [PATH:ko02060]	K02773	PTS-Gat-EIIA, gatA, sgcA; PTS system, galactitol-specific IIA component [EC:2.7.1.200]	290.713	32.787	298.825	147.295
A09100 Metabolism	09101 Carbohydrate metabolism	00052 Galactose metabolism [PATH:ko00052]	K02774	PTS-Gat-EIIB, gatB, sgcB; PTS system, galactitol-specific IIB component [EC:2.7.1.200]	258.49	26.7607	284.205	83.0594
A09130 Environmental Information Processing	09131 Membrane transport	02060 Phosphotransferase system (PTS) [PATH:ko02060]	K02774	PTS-Gat-EIIB, gatB, sgcB; PTS system, galactitol-specific IIB component [EC:2.7.1.200]	258.49	26.7607	284.205	83.0594
A09100 Metabolism	09101 Carbohydrate metabolism	00052 Galactose metabolism [PATH:ko00052]	K02775	PTS-Gat-EIIC, gatC, sgcC; PTS system, galactitol-specific IIC component	120.578	22.3798	107.745	73.0114
A09130 Environmental Information Processing	09131 Membrane transport	02060 Phosphotransferase system (PTS) [PATH:ko02060]	K02775	PTS-Gat-EIIC, gatC, sgcC; PTS system, galactitol-specific IIC component	120.578	22.3798	107.745	73.0114
A09100 Metabolism	09101 Carbohydrate metabolism	00010 Glycolysis / Gluconeogenesis [PATH:ko00010]	K02777	PTS-Glc-EIIA, crr; PTS system, sugar-specific IIA component [EC:2.7.1.-]	40.8076	5.39379	39.8778	21.6986
A09100 Metabolism	09101 Carbohydrate metabolism	00500 Starch and sucrose metabolism [PATH:ko00500]	K02777	PTS-Glc-EIIA, crr; PTS system, sugar-specific IIA component [EC:2.7.1.-]	40.8076	5.39379	39.8778	21.6986
A09100 Metabolism	09101 Carbohydrate metabolism	00520 Amino sugar and nucleotide sugar metabolism [PATH:ko00520]	K02777	PTS-Glc-EIIA, crr; PTS system, sugar-specific IIA component [EC:2.7.1.-]	40.8076	5.39379	39.8778	21.6986
A09130 Environmental Information Processing	09131 Membrane transport	02060 Phosphotransferase system (PTS) [PATH:ko02060]	K02777	PTS-Glc-EIIA, crr; PTS system, sugar-specific IIA component [EC:2.7.1.-]	40.8076	5.39379	39.8778	21.6986
A09140 Cellular Processes	09145 Cellular community - prokaryotes	02026 Biofilm formation - Escherichia coli [PATH:ko02026]	K02777	PTS-Glc-EIIA, crr; PTS system, sugar-specific IIA component [EC:2.7.1.-]	40.8076	5.39379	39.8778	21.6986
A09140 Cellular Processes	09145 Cellular community - prokaryotes	05111 Biofilm formation - Vibrio cholerae [PATH:ko05111]	K02777	PTS-Glc-EIIA, crr; PTS system, sugar-specific IIA component [EC:2.7.1.-]	40.8076	5.39379	39.8778	21.6986
A09100 Metabolism	09101 Carbohydrate metabolism	00010 Glycolysis / Gluconeogenesis [PATH:ko00010]	K02778	PTS-Glc-EIIB, ptsG; PTS system, glucose-specific IIB component [EC:2.7.1.199]	98.1987	12.6734	49.4214	53.6332
A09100 Metabolism	09101 Carbohydrate metabolism	00520 Amino sugar and nucleotide sugar metabolism [PATH:ko00520]	K02778	PTS-Glc-EIIB, ptsG; PTS system, glucose-specific IIB component [EC:2.7.1.199]	98.1987	12.6734	49.4214	53.6332
A09130 Environmental Information Processing	09131 Membrane transport	02060 Phosphotransferase system (PTS) [PATH:ko02060]	K02778	PTS-Glc-EIIB, ptsG; PTS system, glucose-specific IIB component [EC:2.7.1.199]	98.1987	12.6734	49.4214	53.6332
A09140 Cellular Processes	09145 Cellular community - prokaryotes	05111 Biofilm formation - Vibrio cholerae [PATH:ko05111]	K02778	PTS-Glc-EIIB, ptsG; PTS system, glucose-specific IIB component [EC:2.7.1.199]	98.1987	12.6734	49.4214	53.6332
A09100 Metabolism	09101 Carbohydrate metabolism	00010 Glycolysis / Gluconeogenesis [PATH:ko00010]	K02779	PTS-Glc-EIIC, ptsG; PTS system, glucose-specific IIC component	98.1987	12.6734	49.4214	53.6332
A09100 Metabolism	09101 Carbohydrate metabolism	00520 Amino sugar and nucleotide sugar metabolism [PATH:ko00520]	K02779	PTS-Glc-EIIC, ptsG; PTS system, glucose-specific IIC component	98.1987	12.6734	49.4214	53.6332
A09130 Environmental Information Processing	09131 Membrane transport	02060 Phosphotransferase system (PTS) [PATH:ko02060]	K02779	PTS-Glc-EIIC, ptsG; PTS system, glucose-specific IIC component	98.1987	12.6734	49.4214	53.6332
A09140 Cellular Processes	09145 Cellular community - prokaryotes	05111 Biofilm formation - Vibrio cholerae [PATH:ko05111]	K02779	PTS-Glc-EIIC, ptsG; PTS system, glucose-specific IIC component	98.1987	12.6734	49.4214	53.6332
A09100 Metabolism	09101 Carbohydrate metabolism	00051 Fructose and mannose metabolism [PATH:ko00051]	K02781	PTS-Gut-EIIA, srlB; PTS system, glucitol/sorbitol-specific IIA component [EC:2.7.1.198]	219.955	28.7367	231.064	118.642
A09130 Environmental Information Processing	09131 Membrane transport	02060 Phosphotransferase system (PTS) [PATH:ko02060]	K02781	PTS-Gut-EIIA, srlB; PTS system, glucitol/sorbitol-specific IIA component [EC:2.7.1.198]	219.955	28.7367	231.064	118.642
A09100 Metabolism	09101 Carbohydrate metabolism	00051 Fructose and mannose metabolism [PATH:ko00051]	K02782	PTS-Gut-EIIB, srlE; PTS system, glucitol/sorbitol-specific IIB component [EC:2.7.1.198]	91.2137	10.904	52.0117	46.6387
A09130 Environmental Information Processing	09131 Membrane transport	02060 Phosphotransferase system (PTS) [PATH:ko02060]	K02782	PTS-Gut-EIIB, srlE; PTS system, glucitol/sorbitol-specific IIB component [EC:2.7.1.198]	91.2137	10.904	52.0117	46.6387
A09100 Metabolism	09101 Carbohydrate metabolism	00051 Fructose and mannose metabolism [PATH:ko00051]	K02783	PTS-Gut-EIIC, srlA; PTS system, glucitol/sorbitol-specific IIC component	200.204	32.3848	128.03	126.315
A09130 Environmental Information Processing	09131 Membrane transport	02060 Phosphotransferase system (PTS) [PATH:ko02060]	K02783	PTS-Gut-EIIC, srlA; PTS system, glucitol/sorbitol-specific IIC component	200.204	32.3848	128.03	126.315
A09130 Environmental Information Processing	09131 Membrane transport	02060 Phosphotransferase system (PTS) [PATH:ko02060]	K02786	PTS-Lac-EIIA, lacF; PTS system, lactose-specific IIA component [EC:2.7.1.207]	0	0	0	3.62188
A09100 Metabolism	09101 Carbohydrate metabolism	00052 Galactose metabolism [PATH:ko00052]	K02786	PTS-Lac-EIIA, lacF; PTS system, lactose-specific IIA component [EC:2.7.1.207]	0	0	0	3.62188
A09100 Metabolism	09101 Carbohydrate metabolism	00052 Galactose metabolism [PATH:ko00052]	K02787	PTS-Lac-EIIB, lacE; PTS system, lactose-specific IIB component [EC:2.7.1.207]	9.88517	0.722212	0.0433248	3.02903
A09130 Environmental Information Processing	09131 Membrane transport	02060 Phosphotransferase system (PTS) [PATH:ko02060]	K02787	PTS-Lac-EIIB, lacE; PTS system, lactose-specific IIB component [EC:2.7.1.207]	9.88517	0.722212	0.0433248	3.02903
A09100 Metabolism	09101 Carbohydrate metabolism	00052 Galactose metabolism [PATH:ko00052]	K02788	PTS-Lac-EIIC, lacE; PTS system, lactose-specific IIC component	9.88517	0.722212	0.0433248	3.02903
A09130 Environmental Information Processing	09131 Membrane transport	02060 Phosphotransferase system (PTS) [PATH:ko02060]	K02788	PTS-Lac-EIIC, lacE; PTS system, lactose-specific IIC component	9.88517	0.722212	0.0433248	3.02903
A09100 Metabolism	09101 Carbohydrate metabolism	00051 Fructose and mannose metabolism [PATH:ko00051]	K02793	PTS-Man-EIIA, manX; PTS system, mannose-specific IIA component [EC:2.7.1.191]	19.5012	1.61861	4.27124	10.4757
A09100 Metabolism	09101 Carbohydrate metabolism	00520 Amino sugar and nucleotide sugar metabolism [PATH:ko00520]	K02793	PTS-Man-EIIA, manX; PTS system, mannose-specific IIA component [EC:2.7.1.191]	19.5012	1.61861	4.27124	10.4757
A09130 Environmental Information Processing	09131 Membrane transport	02060 Phosphotransferase system (PTS) [PATH:ko02060]	K02793	PTS-Man-EIIA, manX; PTS system, mannose-specific IIA component [EC:2.7.1.191]	19.5012	1.61861	4.27124	10.4757
A09100 Metabolism	09101 Carbohydrate metabolism	00051 Fructose and mannose metabolism [PATH:ko00051]	K02794	PTS-Man-EIIB, manX; PTS system, mannose-specific IIB component [EC:2.7.1.191]	2.22769	0.757426	4.0702	3.37871
A09100 Metabolism	09101 Carbohydrate metabolism	00520 Amino sugar and nucleotide sugar metabolism [PATH:ko00520]	K02794	PTS-Man-EIIB, manX; PTS system, mannose-specific IIB component [EC:2.7.1.191]	2.22769	0.757426	4.0702	3.37871
A09130 Environmental Information Processing	09131 Membrane transport	02060 Phosphotransferase system (PTS) [PATH:ko02060]	K02794	PTS-Man-EIIB, manX; PTS system, mannose-specific IIB component [EC:2.7.1.191]	2.22769	0.757426	4.0702	3.37871
A09100 Metabolism	09101 Carbohydrate metabolism	00051 Fructose and mannose metabolism [PATH:ko00051]	K02795	PTS-Man-EIIC, manY; PTS system, mannose-specific IIC component	47.3539	0.862995	0.0714145	6.97555
A09100 Metabolism	09101 Carbohydrate metabolism	00520 Amino sugar and nucleotide sugar metabolism [PATH:ko00520]	K02795	PTS-Man-EIIC, manY; PTS system, mannose-specific IIC component	47.3539	0.862995	0.0714145	6.97555
A09130 Environmental Information Processing	09131 Membrane transport	02060 Phosphotransferase system (PTS) [PATH:ko02060]	K02795	PTS-Man-EIIC, manY; PTS system, mannose-specific IIC component	47.3539	0.862995	0.0714145	6.97555
A09100 Metabolism	09101 Carbohydrate metabolism	00051 Fructose and mannose metabolism [PATH:ko00051]	K02796	PTS-Man-EIID, manZ; PTS system, mannose-specific IID component	14.2524	6.64074	18.2779	3.63867
A09100 Metabolism	09101 Carbohydrate metabolism	00520 Amino sugar and nucleotide sugar metabolism [PATH:ko00520]	K02796	PTS-Man-EIID, manZ; PTS system, mannose-specific IID component	14.2524	6.64074	18.2779	3.63867
A09130 Environmental Information Processing	09131 Membrane transport	02060 Phosphotransferase system (PTS) [PATH:ko02060]	K02796	PTS-Man-EIID, manZ; PTS system, mannose-specific IID component	14.2524	6.64074	18.2779	3.63867
A09100 Metabolism	09101 Carbohydrate metabolism	00051 Fructose and mannose metabolism [PATH:ko00051]	K02798	PTS-Mtl-EIIA, mtlA, cmtB; PTS system, mannitol-specific IIA component [EC:2.7.1.197]	89.5235	16.7966	47.6889	60.2302
A09130 Environmental Information Processing	09131 Membrane transport	02060 Phosphotransferase system (PTS) [PATH:ko02060]	K02798	PTS-Mtl-EIIA, mtlA, cmtB; PTS system, mannitol-specific IIA component [EC:2.7.1.197]	89.5235	16.7966	47.6889	60.2302
A09100 Metabolism	09101 Carbohydrate metabolism	00051 Fructose and mannose metabolism [PATH:ko00051]	K02799	PTS-Mtl-EIIB, mtlA, cmtA; PTS system, mannitol-specific IIB component [EC:2.7.1.197]	89.5235	11.8734	47.6889	60.0887
A09130 Environmental Information Processing	09131 Membrane transport	02060 Phosphotransferase system (PTS) [PATH:ko02060]	K02799	PTS-Mtl-EIIB, mtlA, cmtA; PTS system, mannitol-specific IIB component [EC:2.7.1.197]	89.5235	11.8734	47.6889	60.0887
A09100 Metabolism	09101 Carbohydrate metabolism	00051 Fructose and mannose metabolism [PATH:ko00051]	K02800	PTS-Mtl-EIIC, mtlA, cmtA; PTS system, mannitol-specific IIC component	89.5235	11.8734	47.6889	60.0887
A09130 Environmental Information Processing	09131 Membrane transport	02060 Phosphotransferase system (PTS) [PATH:ko02060]	K02800	PTS-Mtl-EIIC, mtlA, cmtA; PTS system, mannitol-specific IIC component	89.5235	11.8734	47.6889	60.0887
A09130 Environmental Information Processing	09131 Membrane transport	02060 Phosphotransferase system (PTS) [PATH:ko02060]	K02802	PTS-Nag-EIIA, nagE; PTS system, N-acetylglucosamine-specific IIA component [EC:2.7.1.193]	10.1904	0.0774277	0	2.2678
A09100 Metabolism	09101 Carbohydrate metabolism	00520 Amino sugar and nucleotide sugar metabolism [PATH:ko00520]	K02802	PTS-Nag-EIIA, nagE; PTS system, N-acetylglucosamine-specific IIA component [EC:2.7.1.193]	10.1904	0.0774277	0	2.2678
A09130 Environmental Information Processing	09131 Membrane transport	02060 Phosphotransferase system (PTS) [PATH:ko02060]	K02803	PTS-Nag-EIIB, nagE; PTS system, N-acetylglucosamine-specific IIB component [EC:2.7.1.193]	223.348	38.8082	121.211	91.6173
A09100 Metabolism	09101 Carbohydrate metabolism	00520 Amino sugar and nucleotide sugar metabolism [PATH:ko00520]	K02803	PTS-Nag-EIIB, nagE; PTS system, N-acetylglucosamine-specific IIB component [EC:2.7.1.193]	223.348	38.8082	121.211	91.6173
A09100 Metabolism	09101 Carbohydrate metabolism	00520 Amino sugar and nucleotide sugar metabolism [PATH:ko00520]	K02804	PTS-Nag-EIIC, nagE; PTS system, N-acetylglucosamine-specific IIC component	387.827	31.7284	241.828	220.72
A09130 Environmental Information Processing	09131 Membrane transport	02060 Phosphotransferase system (PTS) [PATH:ko02060]	K02804	PTS-Nag-EIIC, nagE; PTS system, N-acetylglucosamine-specific IIC component	387.827	31.7284	241.828	220.72
A09130 Environmental Information Processing	09131 Membrane transport	02060 Phosphotransferase system (PTS) [PATH:ko02060]	K02806	PTS-Ntr-EIIA, ptsN; PTS system, nitrogen regulatory IIA component [EC:2.7.1.-]	10.8539	26.0982	145.561	63.122
A09100 Metabolism	09101 Carbohydrate metabolism	00500 Starch and sucrose metabolism [PATH:ko00500]	K02809	PTS-Scr-EIIB, scrA, sacP, sacX, ptsS; PTS system, sucrose-specific IIB component [EC:2.7.1.211]	207.828	20.3637	183.887	114.069
A09130 Environmental Information Processing	09131 Membrane transport	02060 Phosphotransferase system (PTS) [PATH:ko02060]	K02809	PTS-Scr-EIIB, scrA, sacP, sacX, ptsS; PTS system, sucrose-specific IIB component [EC:2.7.1.211]	207.828	20.3637	183.887	114.069
A09100 Metabolism	09101 Carbohydrate metabolism	00500 Starch and sucrose metabolism [PATH:ko00500]	K02810	PTS-Scr-EIIC, scrA, sacP, sacX, ptsS; PTS system, sucrose-specific IIC component	207.828	20.3637	183.887	114.069
A09130 Environmental Information Processing	09131 Membrane transport	02060 Phosphotransferase system (PTS) [PATH:ko02060]	K02810	PTS-Scr-EIIC, scrA, sacP, sacX, ptsS; PTS system, sucrose-specific IIC component	207.828	20.3637	183.887	114.069
A09130 Environmental Information Processing	09131 Membrane transport	02060 Phosphotransferase system (PTS) [PATH:ko02060]	K02818	PTS-Tre-EIIB, treB; PTS system, trehalose-specific IIB component [EC:2.7.1.201]	3.72761	0	0	3.73472
A09100 Metabolism	09101 Carbohydrate metabolism	00500 Starch and sucrose metabolism [PATH:ko00500]	K02818	PTS-Tre-EIIB, treB; PTS system, trehalose-specific IIB component [EC:2.7.1.201]	3.72761	0	0	3.73472
A09130 Environmental Information Processing	09131 Membrane transport	02060 Phosphotransferase system (PTS) [PATH:ko02060]	K02819	PTS-Tre-EIIC, treB; PTS system, trehalose-specific IIC component	3.72761	0	0	3.73472
A09100 Metabolism	09101 Carbohydrate metabolism	00500 Starch and sucrose metabolism [PATH:ko00500]	K02819	PTS-Tre-EIIC, treB; PTS system, trehalose-specific IIC component	3.72761	0	0	3.73472
A09100 Metabolism	09101 Carbohydrate metabolism	00053 Ascorbate and aldarate metabolism [PATH:ko00053]	K02821	PTS-Ula-EIIA, ulaC, sgaA; PTS system, ascorbate-specific IIA component [EC:2.7.1.194]	243.171	27.0845	145.198	132.507
A09130 Environmental Information Processing	09131 Membrane transport	02060 Phosphotransferase system (PTS) [PATH:ko02060]	K02821	PTS-Ula-EIIA, ulaC, sgaA; PTS system, ascorbate-specific IIA component [EC:2.7.1.194]	243.171	27.0845	145.198	132.507
A09130 Environmental Information Processing	09131 Membrane transport	02060 Phosphotransferase system (PTS) [PATH:ko02060]	K02822	PTS-Ula-EIIB, ulaB, sgaB; PTS system, ascorbate-specific IIB component [EC:2.7.1.194]	2.18254	7.4485	0	19.1446
A09100 Metabolism	09101 Carbohydrate metabolism	00053 Ascorbate and aldarate metabolism [PATH:ko00053]	K02822	PTS-Ula-EIIB, ulaB, sgaB; PTS system, ascorbate-specific IIB component [EC:2.7.1.194]	2.18254	7.4485	0	19.1446
A09100 Metabolism	09104 Nucleotide metabolism	00240 Pyrimidine metabolism [PATH:ko00240]	K02823	pyrDII; dihydroorotate dehydrogenase electron transfer subunit	239.956	50.996	183.35	190.706
A09100 Metabolism	09104 Nucleotide metabolism	00240 Pyrimidine metabolism [PATH:ko00240]	K02825	pyrR; pyrimidine operon attenuation protein / uracil phosphoribosyltransferase [EC:2.4.2.9]	243.258	31.9428	253.045	183.858
A09100 Metabolism	09102 Energy metabolism	00190 Oxidative phosphorylation [PATH:ko00190]	K02826	qoxA; cytochrome aa3-600 menaquinol oxidase subunit II [EC:1.10.3.12]	24.5028	0	64.0607	1.47359
A09100 Metabolism	09102 Energy metabolism	00190 Oxidative phosphorylation [PATH:ko00190]	K02827	qoxB; cytochrome aa3-600 menaquinol oxidase subunit I [EC:1.10.3.12]	51.5949	1.27816	75.7668	5.95715
A09100 Metabolism	09102 Energy metabolism	00190 Oxidative phosphorylation [PATH:ko00190]	K02828	qoxC; cytochrome aa3-600 menaquinol oxidase subunit III [EC:1.10.3.12]	29.0643	0	0	8.39677
A09100 Metabolism	09107 Glycan biosynthesis and metabolism	00540 Lipopolysaccharide biosynthesis [PATH:ko00540]	K02841	waaC, rfaC; heptosyltransferase I [EC:2.4.-.-]	63.6129	12.9771	56.3871	52.0199
A09100 Metabolism	09107 Glycan biosynthesis and metabolism	00540 Lipopolysaccharide biosynthesis [PATH:ko00540]	K02843	waaF, rfaF; heptosyltransferase II [EC:2.4.-.-]	15.4093	5.30224	21.8124	69.949
A09100 Metabolism	09107 Glycan biosynthesis and metabolism	00540 Lipopolysaccharide biosynthesis [PATH:ko00540]	K02844	waaG, rfaG; UDP-glucose:(heptosyl)LPS alpha-1,3-glucosyltransferase [EC:2.4.1.-]	6.05212	15.7892	50.1659	11.8523
A09100 Metabolism	09107 Glycan biosynthesis and metabolism	00540 Lipopolysaccharide biosynthesis [PATH:ko00540]	K02847	waaL, rfaL; O-antigen ligase [EC:2.4.1.-]	26.1162	7.05958	38.8161	5.05539
A09100 Metabolism	09107 Glycan biosynthesis and metabolism	00540 Lipopolysaccharide biosynthesis [PATH:ko00540]	K02848	waaP, rfaP; heptose I phosphotransferase [EC:2.7.1.-]	21.1415	0	0	0
A09100 Metabolism	09107 Glycan biosynthesis and metabolism	00540 Lipopolysaccharide biosynthesis [PATH:ko00540]	K02849	waaQ, rfaQ; heptosyltransferase III [EC:2.4.-.-]	0.582492	5.77542	3.04118	3.96572
A09100 Metabolism	09107 Glycan biosynthesis and metabolism	00540 Lipopolysaccharide biosynthesis [PATH:ko00540]	K02850	waaY, rfaY; heptose II phosphotransferase [EC:2.7.1.-]	6.29299	0	8.31314	0.566011
A09120 Genetic Information Processing	09122 Translation	03010 Ribosome [PATH:ko03010]	K02863	RP-L1, MRPL1, rplA; large subunit ribosomal protein L1	587.153	168.594	374.808	309.953
A09120 Genetic Information Processing	09122 Translation	03010 Ribosome [PATH:ko03010]	K02864	RP-L10, MRPL10, rplJ; large subunit ribosomal protein L10	342.221	195.294	332.867	375.886
A09120 Genetic Information Processing	09122 Translation	03010 Ribosome [PATH:ko03010]	K02865	RP-L10Ae, RPL10A; large subunit ribosomal protein L10Ae	0	32.6009	0	30.5054
A09120 Genetic Information Processing	09122 Translation	03010 Ribosome [PATH:ko03010]	K02866	RP-L10e, RPL10; large subunit ribosomal protein L10e	0	40.7936	0	24.9599
A09120 Genetic Information Processing	09122 Translation	03010 Ribosome [PATH:ko03010]	K02867	RP-L11, MRPL11, rplK; large subunit ribosomal protein L11	372.998	141.811	335.797	297.78
A09120 Genetic Information Processing	09122 Translation	03010 Ribosome [PATH:ko03010]	K02868	RP-L11e, RPL11; large subunit ribosomal protein L11e	0	34.2986	0	3.10984
A09120 Genetic Information Processing	09122 Translation	03010 Ribosome [PATH:ko03010]	K02870	RP-L12e, RPL12; large subunit ribosomal protein L12e	26.007	0	32.0191	4.92843
A09120 Genetic Information Processing	09122 Translation	03010 Ribosome [PATH:ko03010]	K02871	RP-L13, MRPL13, rplM; large subunit ribosomal protein L13	327.17	191.133	275.841	334.694
A09120 Genetic Information Processing	09122 Translation	03010 Ribosome [PATH:ko03010]	K02872	RP-L13Ae, RPL13A; large subunit ribosomal protein L13Ae	27.6493	38.0006	0	40.9741
A09120 Genetic Information Processing	09122 Translation	03010 Ribosome [PATH:ko03010]	K02873	RP-L13e, RPL13; large subunit ribosomal protein L13e	0	81.2314	0	28.1096
A09120 Genetic Information Processing	09122 Translation	03010 Ribosome [PATH:ko03010]	K02874	RP-L14, MRPL14, rplN; large subunit ribosomal protein L14	309.101	91.6117	243.899	267.585
A09120 Genetic Information Processing	09122 Translation	03010 Ribosome [PATH:ko03010]	K02875	RP-L14e, RPL14; large subunit ribosomal protein L14e	0	43.291	0	16.6449
A09120 Genetic Information Processing	09122 Translation	03010 Ribosome [PATH:ko03010]	K02876	RP-L15, MRPL15, rplO; large subunit ribosomal protein L15	454.275	90.7444	319.846	260.378
A09120 Genetic Information Processing	09122 Translation	03010 Ribosome [PATH:ko03010]	K02877	RP-L15e, RPL15; large subunit ribosomal protein L15e	24.6531	55.2572	0	31.7372
A09120 Genetic Information Processing	09122 Translation	03010 Ribosome [PATH:ko03010]	K02878	RP-L16, MRPL16, rplP; large subunit ribosomal protein L16	439.256	119.711	487.766	298.829
A09120 Genetic Information Processing	09122 Translation	03010 Ribosome [PATH:ko03010]	K02879	RP-L17, MRPL17, rplQ; large subunit ribosomal protein L17	432.773	60.4498	362.944	305.081
A09120 Genetic Information Processing	09122 Translation	03010 Ribosome [PATH:ko03010]	K02880	RP-L17e, RPL17; large subunit ribosomal protein L17e	0	53.0496	0	24.2518
A09120 Genetic Information Processing	09122 Translation	03010 Ribosome [PATH:ko03010]	K02881	RP-L18, MRPL18, rplR; large subunit ribosomal protein L18	245.179	100.223	445.755	255.555
A09120 Genetic Information Processing	09122 Translation	03010 Ribosome [PATH:ko03010]	K02882	RP-L18Ae, RPL18A; large subunit ribosomal protein L18Ae	0	15.6914	0	22.3366
A09120 Genetic Information Processing	09122 Translation	03010 Ribosome [PATH:ko03010]	K02883	RP-L18e, RPL18; large subunit ribosomal protein L18e	0	18.3674	0.155694	42.4935
A09120 Genetic Information Processing	09122 Translation	03010 Ribosome [PATH:ko03010]	K02884	RP-L19, MRPL19, rplS; large subunit ribosomal protein L19	216.327	146.215	339.627	208.711
A09120 Genetic Information Processing	09122 Translation	03010 Ribosome [PATH:ko03010]	K02885	RP-L19e, RPL19; large subunit ribosomal protein L19e	0	29.6205	0	42.1874
A09120 Genetic Information Processing	09122 Translation	03010 Ribosome [PATH:ko03010]	K02886	RP-L2, MRPL2, rplB; large subunit ribosomal protein L2	572.112	2756.18	426.89	1357.08
A09120 Genetic Information Processing	09122 Translation	03010 Ribosome [PATH:ko03010]	K02887	RP-L20, MRPL20, rplT; large subunit ribosomal protein L20	357.315	147.055	295.878	316.307
A09120 Genetic Information Processing	09122 Translation	03010 Ribosome [PATH:ko03010]	K02888	RP-L21, MRPL21, rplU; large subunit ribosomal protein L21	186.74	136.98	232.081	329.16
A09120 Genetic Information Processing	09122 Translation	03010 Ribosome [PATH:ko03010]	K02889	RP-L21e, RPL21; large subunit ribosomal protein L21e	5.92404	4.42202	30.8785	25.2078
A09120 Genetic Information Processing	09122 Translation	03010 Ribosome [PATH:ko03010]	K02890	RP-L22, MRPL22, rplV; large subunit ribosomal protein L22	445.637	127.846	321.169	250.416
A09120 Genetic Information Processing	09122 Translation	03010 Ribosome [PATH:ko03010]	K02891	RP-L22e, RPL22; large subunit ribosomal protein L22e	0	0	3.49553	0
A09120 Genetic Information Processing	09122 Translation	03010 Ribosome [PATH:ko03010]	K02892	RP-L23, MRPL23, rplW; large subunit ribosomal protein L23	196.238	79.8052	241.224	296.668
A09120 Genetic Information Processing	09122 Translation	03010 Ribosome [PATH:ko03010]	K02893	RP-L23Ae, RPL23A; large subunit ribosomal protein L23Ae	1.06636	58.2118	43.2974	106.414
A09120 Genetic Information Processing	09122 Translation	03010 Ribosome [PATH:ko03010]	K02894	RP-L23e, RPL23; large subunit ribosomal protein L23e	0	59.5835	0.796033	15.7659
A09120 Genetic Information Processing	09122 Translation	03010 Ribosome [PATH:ko03010]	K02895	RP-L24, MRPL24, rplX; large subunit ribosomal protein L24	255.241	78.7561	409.63	243.604
A09120 Genetic Information Processing	09122 Translation	03010 Ribosome [PATH:ko03010]	K02896	RP-L24e, RPL24; large subunit ribosomal protein L24e	0	81.0347	0	8.35139
A09120 Genetic Information Processing	09122 Translation	03010 Ribosome [PATH:ko03010]	K02897	RP-L25, rplY; large subunit ribosomal protein L25	229.397	94.6843	333.452	248.567
A09120 Genetic Information Processing	09122 Translation	03010 Ribosome [PATH:ko03010]	K02898	RP-L26e, RPL26; large subunit ribosomal protein L26e	0	30.8612	34.7448	22.1483
A09120 Genetic Information Processing	09122 Translation	03010 Ribosome [PATH:ko03010]	K02899	RP-L27, MRPL27, rpmA; large subunit ribosomal protein L27	201.859	96.7446	137.265	174.26
A09120 Genetic Information Processing	09122 Translation	03010 Ribosome [PATH:ko03010]	K02900	RP-L27Ae, RPL27A; large subunit ribosomal protein L27Ae	0	33.9113	0	7.85218
A09120 Genetic Information Processing	09122 Translation	03010 Ribosome [PATH:ko03010]	K02901	RP-L27e, RPL27; large subunit ribosomal protein L27e	0	35.8991	0	42.9565
A09120 Genetic Information Processing	09122 Translation	03010 Ribosome [PATH:ko03010]	K02902	RP-L28, MRPL28, rpmB; large subunit ribosomal protein L28	205.578	86.371	259.042	151.019
A09120 Genetic Information Processing	09122 Translation	03010 Ribosome [PATH:ko03010]	K02903	RP-L28e, RPL28; large subunit ribosomal protein L28e	0	9.65339	0	6.48458
A09120 Genetic Information Processing	09122 Translation	03010 Ribosome [PATH:ko03010]	K02904	RP-L29, rpmC; large subunit ribosomal protein L29	278.592	124.629	219.187	213.224
A09120 Genetic Information Processing	09122 Translation	03010 Ribosome [PATH:ko03010]	K02905	RP-L29e, RPL29; large subunit ribosomal protein L29e	0	3.10804	0	18.7649
A09120 Genetic Information Processing	09122 Translation	03010 Ribosome [PATH:ko03010]	K02906	RP-L3, MRPL3, rplC; large subunit ribosomal protein L3	400.742	182.349	549.256	366.025
A09120 Genetic Information Processing	09122 Translation	03010 Ribosome [PATH:ko03010]	K02907	RP-L30, MRPL30, rpmD; large subunit ribosomal protein L30	119.535	26.1649	222.299	127.647
A09120 Genetic Information Processing	09122 Translation	03010 Ribosome [PATH:ko03010]	K02908	RP-L30e, RPL30; large subunit ribosomal protein L30e	0	476.093	57.5124	326.172
A09120 Genetic Information Processing	09122 Translation	03010 Ribosome [PATH:ko03010]	K02909	RP-L31, rpmE; large subunit ribosomal protein L31	432.942	101.186	404.2	240.246
A09120 Genetic Information Processing	09122 Translation	03010 Ribosome [PATH:ko03010]	K02910	RP-L31e, RPL31; large subunit ribosomal protein L31e	0	12.5754	0	2.34298
A09120 Genetic Information Processing	09122 Translation	03010 Ribosome [PATH:ko03010]	K02911	RP-L32, MRPL32, rpmF; large subunit ribosomal protein L32	88.0411	42.7334	93.9907	75.3387
A09120 Genetic Information Processing	09122 Translation	03010 Ribosome [PATH:ko03010]	K02912	RP-L32e, RPL32; large subunit ribosomal protein L32e	0	11.611	0	13.5019
A09120 Genetic Information Processing	09122 Translation	03010 Ribosome [PATH:ko03010]	K02913	RP-L33, MRPL33, rpmG; large subunit ribosomal protein L33	331.758	43.4902	204.141	136.376
A09120 Genetic Information Processing	09122 Translation	03010 Ribosome [PATH:ko03010]	K02914	RP-L34, MRPL34, rpmH; large subunit ribosomal protein L34	18.5484	22.9157	78.6193	16.7008
A09120 Genetic Information Processing	09122 Translation	03010 Ribosome [PATH:ko03010]	K02915	RP-L34e, RPL34; large subunit ribosomal protein L34e	0	2.7538	0	9.38668
A09120 Genetic Information Processing	09122 Translation	03010 Ribosome [PATH:ko03010]	K02916	RP-L35, MRPL35, rpmI; large subunit ribosomal protein L35	243.24	101.034	98.4581	165.123
A09120 Genetic Information Processing	09122 Translation	03010 Ribosome [PATH:ko03010]	K02917	RP-L35Ae, RPL35A; large subunit ribosomal protein L35Ae	0	25.6213	0.473591	16.5209
A09120 Genetic Information Processing	09122 Translation	03010 Ribosome [PATH:ko03010]	K02918	RP-L35e, RPL35; large subunit ribosomal protein L35e	0	0	0	17.1218
A09120 Genetic Information Processing	09122 Translation	03010 Ribosome [PATH:ko03010]	K02919	RP-L36, MRPL36, rpmJ; large subunit ribosomal protein L36	3.15421	1.93296	0	0.989426
A09120 Genetic Information Processing	09122 Translation	03010 Ribosome [PATH:ko03010]	K02920	RP-L36e, RPL36; large subunit ribosomal protein L36e	0	1.01753	0	0
A09120 Genetic Information Processing	09122 Translation	03010 Ribosome [PATH:ko03010]	K02925	RP-L3e, RPL3; large subunit ribosomal protein L3e	0	60.5605	18.221	95.7983
A09120 Genetic Information Processing	09122 Translation	03010 Ribosome [PATH:ko03010]	K02926	RP-L4, MRPL4, rplD; large subunit ribosomal protein L4	452.179	202.826	359.483	309.063
A09120 Genetic Information Processing	09122 Translation	03010 Ribosome [PATH:ko03010]	K02929	RP-L44e, RPL44; large subunit ribosomal protein L44e	0	17.421	0	8.83962
A09120 Genetic Information Processing	09122 Translation	03010 Ribosome [PATH:ko03010]	K02930	RP-L4e, RPL4; large subunit ribosomal protein L4e	0	29.6054	0	45.4052
A09120 Genetic Information Processing	09122 Translation	03010 Ribosome [PATH:ko03010]	K02931	RP-L5, MRPL5, rplE; large subunit ribosomal protein L5	376.336	131.633	476.097	369.065
A09120 Genetic Information Processing	09122 Translation	03010 Ribosome [PATH:ko03010]	K02932	RP-L5e, RPL5; large subunit ribosomal protein L5e	0	108.535	0	67.3981
A09120 Genetic Information Processing	09122 Translation	03010 Ribosome [PATH:ko03010]	K02933	RP-L6, MRPL6, rplF; large subunit ribosomal protein L6	274.212	148.942	560.383	311.613
A09120 Genetic Information Processing	09122 Translation	03010 Ribosome [PATH:ko03010]	K02934	RP-L6e, RPL6; large subunit ribosomal protein L6e	0	43.8789	0	21.4272
A09120 Genetic Information Processing	09122 Translation	03010 Ribosome [PATH:ko03010]	K02935	RP-L7, MRPL12, rplL; large subunit ribosomal protein L7/L12	375.388	169.788	154.551	185.697
A09120 Genetic Information Processing	09122 Translation	03010 Ribosome [PATH:ko03010]	K02936	RP-L7Ae, RPL7A; large subunit ribosomal protein L7Ae	9.49873	47.9527	143.389	45.8044
A09120 Genetic Information Processing	09122 Translation	03010 Ribosome [PATH:ko03010]	K02937	RP-L7e, RPL7; large subunit ribosomal protein L7e	33.1091	25.1605	13.7784	58.0723
A09120 Genetic Information Processing	09122 Translation	03010 Ribosome [PATH:ko03010]	K02938	RP-L8e, RPL8; large subunit ribosomal protein L8e	0	49.1975	24.5576	48.8693
A09120 Genetic Information Processing	09122 Translation	03010 Ribosome [PATH:ko03010]	K02939	RP-L9, MRPL9, rplI; large subunit ribosomal protein L9	294.812	55.2296	120.502	227.433
A09120 Genetic Information Processing	09122 Translation	03010 Ribosome [PATH:ko03010]	K02940	RP-L9e, RPL9; large subunit ribosomal protein L9e	0	20.5972	0	39.1826
A09120 Genetic Information Processing	09122 Translation	03010 Ribosome [PATH:ko03010]	K02941	RP-LP0, RPLP0; large subunit ribosomal protein LP0	0	40.2167	0	19.3393
A09120 Genetic Information Processing	09122 Translation	03010 Ribosome [PATH:ko03010]	K02943	RP-LP2, RPLP2; large subunit ribosomal protein LP2	0	9.46918	0	4.69061
A09120 Genetic Information Processing	09122 Translation	03010 Ribosome [PATH:ko03010]	K02945	RP-S1, rpsA; small subunit ribosomal protein S1	846.383	269.536	797.656	872.601
A09120 Genetic Information Processing	09122 Translation	03010 Ribosome [PATH:ko03010]	K02946	RP-S10, MRPS10, rpsJ; small subunit ribosomal protein S10	244.836	104.92	277.653	285.676
A09120 Genetic Information Processing	09122 Translation	03010 Ribosome [PATH:ko03010]	K02947	RP-S10e, RPS10; small subunit ribosomal protein S10e	0	44.2323	0	18.9279
A09120 Genetic Information Processing	09122 Translation	03010 Ribosome [PATH:ko03010]	K02948	RP-S11, MRPS11, rpsK; small subunit ribosomal protein S11	203.605	149.999	203.949	251.171
A09120 Genetic Information Processing	09122 Translation	03010 Ribosome [PATH:ko03010]	K02949	RP-S11e, RPS11; small subunit ribosomal protein S11e	0	13.4512	0	9.56536
A09120 Genetic Information Processing	09122 Translation	03010 Ribosome [PATH:ko03010]	K02950	RP-S12, MRPS12, rpsL; small subunit ribosomal protein S12	454.99	213.131	381.306	265.812
A09120 Genetic Information Processing	09122 Translation	03010 Ribosome [PATH:ko03010]	K02951	RP-S12e, RPS12; small subunit ribosomal protein S12e	0	39.866	0	15.1948
A09120 Genetic Information Processing	09122 Translation	03010 Ribosome [PATH:ko03010]	K02952	RP-S13, rpsM; small subunit ribosomal protein S13	410.797	283.089	369.81	318.232
A09120 Genetic Information Processing	09122 Translation	03010 Ribosome [PATH:ko03010]	K02954	RP-S14, MRPS14, rpsN; small subunit ribosomal protein S14	485.888	99.4647	372.536	288.335
A09120 Genetic Information Processing	09122 Translation	03010 Ribosome [PATH:ko03010]	K02955	RP-S14e, RPS14; small subunit ribosomal protein S14e	0	30.5356	0	6.56568
A09120 Genetic Information Processing	09122 Translation	03010 Ribosome [PATH:ko03010]	K02956	RP-S15, MRPS15, rpsO; small subunit ribosomal protein S15	211.602	109.222	151.275	183.403
A09120 Genetic Information Processing	09122 Translation	03010 Ribosome [PATH:ko03010]	K02957	RP-S15Ae, RPS15A; small subunit ribosomal protein S15Ae	0	23.2455	0	22.2034
A09120 Genetic Information Processing	09122 Translation	03010 Ribosome [PATH:ko03010]	K02958	RP-S15e, RPS15; small subunit ribosomal protein S15e	0	17.8779	0	0
A09120 Genetic Information Processing	09122 Translation	03010 Ribosome [PATH:ko03010]	K02959	RP-S16, MRPS16, rpsP; small subunit ribosomal protein S16	239.518	162.504	188.444	279.713
A09120 Genetic Information Processing	09122 Translation	03010 Ribosome [PATH:ko03010]	K02960	RP-S16e, RPS16; small subunit ribosomal protein S16e	0	27.1719	0	7.00384
A09120 Genetic Information Processing	09122 Translation	03010 Ribosome [PATH:ko03010]	K02961	RP-S17, MRPS17, rpsQ; small subunit ribosomal protein S17	265.464	107.677	328.19	239.264
A09120 Genetic Information Processing	09122 Translation	03010 Ribosome [PATH:ko03010]	K02962	RP-S17e, RPS17; small subunit ribosomal protein S17e	0	11.6381	0	14.756
A09120 Genetic Information Processing	09122 Translation	03010 Ribosome [PATH:ko03010]	K02963	RP-S18, MRPS18, rpsR; small subunit ribosomal protein S18	161.445	141.393	380.703	223.125
A09120 Genetic Information Processing	09122 Translation	03010 Ribosome [PATH:ko03010]	K02964	RP-S18e, RPS18; small subunit ribosomal protein S18e	0	19.9359	0	0
A09120 Genetic Information Processing	09122 Translation	03010 Ribosome [PATH:ko03010]	K02965	RP-S19, rpsS; small subunit ribosomal protein S19	315.172	140.021	152.302	255.478
A09120 Genetic Information Processing	09122 Translation	03010 Ribosome [PATH:ko03010]	K02966	RP-S19e, RPS19; small subunit ribosomal protein S19e	0	11.6539	0	28.4085
A09120 Genetic Information Processing	09122 Translation	03010 Ribosome [PATH:ko03010]	K02967	RP-S2, MRPS2, rpsB; small subunit ribosomal protein S2	718.472	162.143	818.384	546.025
A09120 Genetic Information Processing	09122 Translation	03010 Ribosome [PATH:ko03010]	K02968	RP-S20, rpsT; small subunit ribosomal protein S20	376.356	149.914	289.393	230.039
A09120 Genetic Information Processing	09122 Translation	03010 Ribosome [PATH:ko03010]	K02969	RP-S20e, RPS20; small subunit ribosomal protein S20e	17.1625	0	56.8088	13.3792
A09120 Genetic Information Processing	09122 Translation	03010 Ribosome [PATH:ko03010]	K02970	RP-S21, MRPS21, rpsU; small subunit ribosomal protein S21	1.83429	69.6659	1.13113	52.4403
A09120 Genetic Information Processing	09122 Translation	03010 Ribosome [PATH:ko03010]	K02973	RP-S23e, RPS23; small subunit ribosomal protein S23e	0	30.6304	0	6.05408
A09120 Genetic Information Processing	09122 Translation	03010 Ribosome [PATH:ko03010]	K02974	RP-S24e, RPS24; small subunit ribosomal protein S24e	0	24.3288	0	5.27496
A09120 Genetic Information Processing	09122 Translation	03010 Ribosome [PATH:ko03010]	K02975	RP-S25e, RPS25; small subunit ribosomal protein S25e	0	0	0	12.5516
A09120 Genetic Information Processing	09122 Translation	03010 Ribosome [PATH:ko03010]	K02976	RP-S26e, RPS26; small subunit ribosomal protein S26e	0	0	51.6631	0
A09120 Genetic Information Processing	09122 Translation	03010 Ribosome [PATH:ko03010]	K02977	RP-S27Ae, RPS27A; small subunit ribosomal protein S27Ae	0	18.5091	0	22.1627
A09120 Genetic Information Processing	09122 Translation	03010 Ribosome [PATH:ko03010]	K02978	RP-S27e, RPS27; small subunit ribosomal protein S27e	0	0	0	0
A09120 Genetic Information Processing	09122 Translation	03010 Ribosome [PATH:ko03010]	K02979	RP-S28e, RPS28; small subunit ribosomal protein S28e	0	0	0	0
A09120 Genetic Information Processing	09122 Translation	03010 Ribosome [PATH:ko03010]	K02981	RP-S2e, RPS2; small subunit ribosomal protein S2e	0.295161	40.9627	0	12.8656
A09120 Genetic Information Processing	09122 Translation	03010 Ribosome [PATH:ko03010]	K02982	RP-S3, rpsC; small subunit ribosomal protein S3	485.461	253.067	384.694	466.272
A09120 Genetic Information Processing	09122 Translation	03010 Ribosome [PATH:ko03010]	K02984	RP-S3Ae, RPS3A; small subunit ribosomal protein S3Ae	0	25.9615	0	21.6058
A09120 Genetic Information Processing	09122 Translation	03010 Ribosome [PATH:ko03010]	K02985	RP-S3e, RPS3; small subunit ribosomal protein S3e	0	16.094	0	42.2003
A09120 Genetic Information Processing	09122 Translation	03010 Ribosome [PATH:ko03010]	K02986	RP-S4, rpsD; small subunit ribosomal protein S4	456.781	166.319	582.225	227.91
A09120 Genetic Information Processing	09122 Translation	03010 Ribosome [PATH:ko03010]	K02987	RP-S4e, RPS4; small subunit ribosomal protein S4e	0	54.9365	14.7099	31.8292
A09120 Genetic Information Processing	09122 Translation	03010 Ribosome [PATH:ko03010]	K02988	RP-S5, MRPS5, rpsE; small subunit ribosomal protein S5	574.995	238.163	584.436	404.592
A09120 Genetic Information Processing	09122 Translation	03010 Ribosome [PATH:ko03010]	K02989	RP-S5e, RPS5; small subunit ribosomal protein S5e	0	27.8903	0	15.0809
A09120 Genetic Information Processing	09122 Translation	03010 Ribosome [PATH:ko03010]	K02990	RP-S6, MRPS6, rpsF; small subunit ribosomal protein S6	362.326	108.408	336.05	259.248
A09130 Environmental Information Processing	09132 Signal transduction	04066 HIF-1 signaling pathway [PATH:ko04066]	K02991	RP-S6e, RPS6; small subunit ribosomal protein S6e	0	6.85483	0	6.70925
A09130 Environmental Information Processing	09132 Signal transduction	04150 mTOR signaling pathway [PATH:ko04150]	K02991	RP-S6e, RPS6; small subunit ribosomal protein S6e	0	6.85483	0	6.70925
A09130 Environmental Information Processing	09132 Signal transduction	04151 PI3K-Akt signaling pathway [PATH:ko04151]	K02991	RP-S6e, RPS6; small subunit ribosomal protein S6e	0	6.85483	0	6.70925
A09130 Environmental Information Processing	09132 Signal transduction	04371 Apelin signaling pathway [PATH:ko04371]	K02991	RP-S6e, RPS6; small subunit ribosomal protein S6e	0	6.85483	0	6.70925
A09120 Genetic Information Processing	09122 Translation	03010 Ribosome [PATH:ko03010]	K02991	RP-S6e, RPS6; small subunit ribosomal protein S6e	0	6.85483	0	6.70925
A09150 Organismal Systems	09152 Endocrine system	04910 Insulin signaling pathway [PATH:ko04910]	K02991	RP-S6e, RPS6; small subunit ribosomal protein S6e	0	6.85483	0	6.70925
A09120 Genetic Information Processing	09122 Translation	03010 Ribosome [PATH:ko03010]	K02992	RP-S7, MRPS7, rpsG; small subunit ribosomal protein S7	341.449	104.731	534.807	242.722
A09120 Genetic Information Processing	09122 Translation	03010 Ribosome [PATH:ko03010]	K02993	RP-S7e, RPS7; small subunit ribosomal protein S7e	14.8698	19.2933	31.1679	26.197
A09120 Genetic Information Processing	09122 Translation	03010 Ribosome [PATH:ko03010]	K02994	RP-S8, rpsH; small subunit ribosomal protein S8	382.043	94.1489	367.388	273.356
A09120 Genetic Information Processing	09122 Translation	03010 Ribosome [PATH:ko03010]	K02995	RP-S8e, RPS8; small subunit ribosomal protein S8e	0	48.3033	0	35.6756
A09120 Genetic Information Processing	09122 Translation	03010 Ribosome [PATH:ko03010]	K02996	RP-S9, MRPS9, rpsI; small subunit ribosomal protein S9	323.781	101.107	502.013	242.394
A09120 Genetic Information Processing	09122 Translation	03010 Ribosome [PATH:ko03010]	K02997	RP-S9e, RPS9; small subunit ribosomal protein S9e	0	30.4044	0	34.3597
A09120 Genetic Information Processing	09122 Translation	03010 Ribosome [PATH:ko03010]	K02998	RP-SAe, RPSA; small subunit ribosomal protein SAe	22.5425	71.1374	39.1712	58.9166
A09120 Genetic Information Processing	09121 Transcription	03020 RNA polymerase [PATH:ko03020]	K02999	RPA1, POLR1A; DNA-directed RNA polymerase I subunit RPA1 [EC:2.7.7.6]	7.31203	0.506294	0	1.51087
A09100 Metabolism	09104 Nucleotide metabolism	00230 Purine metabolism [PATH:ko00230]	K02999	RPA1, POLR1A; DNA-directed RNA polymerase I subunit RPA1 [EC:2.7.7.6]	7.31203	0.506294	0	1.51087
A09100 Metabolism	09104 Nucleotide metabolism	00240 Pyrimidine metabolism [PATH:ko00240]	K02999	RPA1, POLR1A; DNA-directed RNA polymerase I subunit RPA1 [EC:2.7.7.6]	7.31203	0.506294	0	1.51087
A09120 Genetic Information Processing	09121 Transcription	03020 RNA polymerase [PATH:ko03020]	K03006	RPB1, POLR2A; DNA-directed RNA polymerase II subunit RPB1 [EC:2.7.7.6]	0	4.45743	0	1.93983
A09100 Metabolism	09104 Nucleotide metabolism	00230 Purine metabolism [PATH:ko00230]	K03006	RPB1, POLR2A; DNA-directed RNA polymerase II subunit RPB1 [EC:2.7.7.6]	0	4.45743	0	1.93983
A09100 Metabolism	09104 Nucleotide metabolism	00240 Pyrimidine metabolism [PATH:ko00240]	K03006	RPB1, POLR2A; DNA-directed RNA polymerase II subunit RPB1 [EC:2.7.7.6]	0	4.45743	0	1.93983
A09120 Genetic Information Processing	09121 Transcription	03020 RNA polymerase [PATH:ko03020]	K03008	RPB11, POLR2J; DNA-directed RNA polymerase II subunit RPB11	0	0	0	0
A09100 Metabolism	09104 Nucleotide metabolism	00230 Purine metabolism [PATH:ko00230]	K03008	RPB11, POLR2J; DNA-directed RNA polymerase II subunit RPB11	0	0	0	0
A09100 Metabolism	09104 Nucleotide metabolism	00240 Pyrimidine metabolism [PATH:ko00240]	K03008	RPB11, POLR2J; DNA-directed RNA polymerase II subunit RPB11	0	0	0	0
A09120 Genetic Information Processing	09121 Transcription	03020 RNA polymerase [PATH:ko03020]	K03010	RPB2, POLR2B; DNA-directed RNA polymerase II subunit RPB2 [EC:2.7.7.6]	9.67988	0	0	1.48363
A09100 Metabolism	09104 Nucleotide metabolism	00230 Purine metabolism [PATH:ko00230]	K03010	RPB2, POLR2B; DNA-directed RNA polymerase II subunit RPB2 [EC:2.7.7.6]	9.67988	0	0	1.48363
A09100 Metabolism	09104 Nucleotide metabolism	00240 Pyrimidine metabolism [PATH:ko00240]	K03010	RPB2, POLR2B; DNA-directed RNA polymerase II subunit RPB2 [EC:2.7.7.6]	9.67988	0	0	1.48363
A09120 Genetic Information Processing	09121 Transcription	03020 RNA polymerase [PATH:ko03020]	K03013	RPB5, POLR2E; DNA-directed RNA polymerases I, II, and III subunit RPABC1	4.53202	0	0	0
A09150 Organismal Systems	09151 Immune system	04623 Cytosolic DNA-sensing pathway [PATH:ko04623]	K03013	RPB5, POLR2E; DNA-directed RNA polymerases I, II, and III subunit RPABC1	4.53202	0	0	0
A09100 Metabolism	09104 Nucleotide metabolism	00230 Purine metabolism [PATH:ko00230]	K03013	RPB5, POLR2E; DNA-directed RNA polymerases I, II, and III subunit RPABC1	4.53202	0	0	0
A09100 Metabolism	09104 Nucleotide metabolism	00240 Pyrimidine metabolism [PATH:ko00240]	K03013	RPB5, POLR2E; DNA-directed RNA polymerases I, II, and III subunit RPABC1	4.53202	0	0	0
A09100 Metabolism	09104 Nucleotide metabolism	00230 Purine metabolism [PATH:ko00230]	K03018	RPC1, POLR3A; DNA-directed RNA polymerase III subunit RPC1 [EC:2.7.7.6]	0	1.42065	13.1414	1.3026
A09100 Metabolism	09104 Nucleotide metabolism	00240 Pyrimidine metabolism [PATH:ko00240]	K03018	RPC1, POLR3A; DNA-directed RNA polymerase III subunit RPC1 [EC:2.7.7.6]	0	1.42065	13.1414	1.3026
A09120 Genetic Information Processing	09121 Transcription	03020 RNA polymerase [PATH:ko03020]	K03018	RPC1, POLR3A; DNA-directed RNA polymerase III subunit RPC1 [EC:2.7.7.6]	0	1.42065	13.1414	1.3026
A09150 Organismal Systems	09151 Immune system	04623 Cytosolic DNA-sensing pathway [PATH:ko04623]	K03018	RPC1, POLR3A; DNA-directed RNA polymerase III subunit RPC1 [EC:2.7.7.6]	0	1.42065	13.1414	1.3026
A09120 Genetic Information Processing	09123 Folding, sorting and degradation	03050 Proteasome [PATH:ko03050]	K03028	PSMD2, RPN1; 26S proteasome regulatory subunit N1	69.9968	0	79.2312	38.3347
A09120 Genetic Information Processing	09123 Folding, sorting and degradation	03050 Proteasome [PATH:ko03050]	K03030	PSMD14, RPN11, POH1; 26S proteasome regulatory subunit N11	6.33796	0	32.244	0
A09120 Genetic Information Processing	09123 Folding, sorting and degradation	03050 Proteasome [PATH:ko03050]	K03035	PSMD12, RPN5; 26S proteasome regulatory subunit N5	13.1932	0	8.02131	0
A09120 Genetic Information Processing	09123 Folding, sorting and degradation	03050 Proteasome [PATH:ko03050]	K03037	PSMD6, RPN7; 26S proteasome regulatory subunit N7	1.64496	7.7609	1.31974	0.465962
A09120 Genetic Information Processing	09123 Folding, sorting and degradation	03050 Proteasome [PATH:ko03050]	K03038	PSMD7, RPN8; 26S proteasome regulatory subunit N8	0	3.33601	0.40843	0
A09120 Genetic Information Processing	09121 Transcription	03020 RNA polymerase [PATH:ko03020]	K03040	rpoA; DNA-directed RNA polymerase subunit alpha [EC:2.7.7.6]	278.744	77.7911	298.081	158.961
A09100 Metabolism	09104 Nucleotide metabolism	00230 Purine metabolism [PATH:ko00230]	K03040	rpoA; DNA-directed RNA polymerase subunit alpha [EC:2.7.7.6]	278.744	77.7911	298.081	158.961
A09100 Metabolism	09104 Nucleotide metabolism	00240 Pyrimidine metabolism [PATH:ko00240]	K03040	rpoA; DNA-directed RNA polymerase subunit alpha [EC:2.7.7.6]	278.744	77.7911	298.081	158.961
A09120 Genetic Information Processing	09121 Transcription	03020 RNA polymerase [PATH:ko03020]	K03043	rpoB; DNA-directed RNA polymerase subunit beta [EC:2.7.7.6]	734.167	242.773	695.821	523.708
A09100 Metabolism	09104 Nucleotide metabolism	00230 Purine metabolism [PATH:ko00230]	K03043	rpoB; DNA-directed RNA polymerase subunit beta [EC:2.7.7.6]	734.167	242.773	695.821	523.708
A09100 Metabolism	09104 Nucleotide metabolism	00240 Pyrimidine metabolism [PATH:ko00240]	K03043	rpoB; DNA-directed RNA polymerase subunit beta [EC:2.7.7.6]	734.167	242.773	695.821	523.708
A09120 Genetic Information Processing	09121 Transcription	03020 RNA polymerase [PATH:ko03020]	K03046	rpoC; DNA-directed RNA polymerase subunit beta' [EC:2.7.7.6]	847.027	261.948	674.023	644.763
A09100 Metabolism	09104 Nucleotide metabolism	00230 Purine metabolism [PATH:ko00230]	K03046	rpoC; DNA-directed RNA polymerase subunit beta' [EC:2.7.7.6]	847.027	261.948	674.023	644.763
A09100 Metabolism	09104 Nucleotide metabolism	00240 Pyrimidine metabolism [PATH:ko00240]	K03046	rpoC; DNA-directed RNA polymerase subunit beta' [EC:2.7.7.6]	847.027	261.948	674.023	644.763
A09120 Genetic Information Processing	09121 Transcription	03020 RNA polymerase [PATH:ko03020]	K03060	rpoZ; DNA-directed RNA polymerase subunit omega [EC:2.7.7.6]	77.3903	56.6694	87.7479	79.6028
A09100 Metabolism	09104 Nucleotide metabolism	00230 Purine metabolism [PATH:ko00230]	K03060	rpoZ; DNA-directed RNA polymerase subunit omega [EC:2.7.7.6]	77.3903	56.6694	87.7479	79.6028
A09100 Metabolism	09104 Nucleotide metabolism	00240 Pyrimidine metabolism [PATH:ko00240]	K03060	rpoZ; DNA-directed RNA polymerase subunit omega [EC:2.7.7.6]	77.3903	56.6694	87.7479	79.6028
A09120 Genetic Information Processing	09123 Folding, sorting and degradation	03050 Proteasome [PATH:ko03050]	K03062	PSMC1, RPT2; 26S proteasome regulatory subunit T2	30.5222	0	0	0
A09120 Genetic Information Processing	09123 Folding, sorting and degradation	03050 Proteasome [PATH:ko03050]	K03063	PSMC4, RPT3; 26S proteasome regulatory subunit T3	3.1034	0	0	4.48465
A09120 Genetic Information Processing	09123 Folding, sorting and degradation	03050 Proteasome [PATH:ko03050]	K03064	PSMC6, RPT4; 26S proteasome regulatory subunit T4	0	0	4.9827	1.54294
A09120 Genetic Information Processing	09123 Folding, sorting and degradation	03050 Proteasome [PATH:ko03050]	K03066	PSMC5, RPT6; 26S proteasome regulatory subunit T6	25.7622	4.84673	0	7.12338
A09130 Environmental Information Processing	09132 Signal transduction	04150 mTOR signaling pathway [PATH:ko04150]	K03068	LRP5_6; low density lipoprotein receptor-related protein 5/6	0	1.787	0	0
A09130 Environmental Information Processing	09132 Signal transduction	04310 Wnt signaling pathway [PATH:ko04310]	K03068	LRP5_6; low density lipoprotein receptor-related protein 5/6	0	1.787	0	0
A09150 Organismal Systems	09152 Endocrine system	04928 Parathyroid hormone synthesis, secretion and action [PATH:ko04928]	K03068	LRP5_6; low density lipoprotein receptor-related protein 5/6	0	1.787	0	0
A09130 Environmental Information Processing	09131 Membrane transport	03070 Bacterial secretion system [PATH:ko03070]	K03070	secA; preprotein translocase subunit SecA	695.743	139.171	744.424	516.586
A09120 Genetic Information Processing	09123 Folding, sorting and degradation	03060 Protein export [PATH:ko03060]	K03070	secA; preprotein translocase subunit SecA	695.743	139.171	744.424	516.586
A09140 Cellular Processes	09145 Cellular community - prokaryotes	02024 Quorum sensing [PATH:ko02024]	K03070	secA; preprotein translocase subunit SecA	695.743	139.171	744.424	516.586
A09130 Environmental Information Processing	09131 Membrane transport	03070 Bacterial secretion system [PATH:ko03070]	K03071	secB; preprotein translocase subunit SecB	20.8075	4.27248	17.13	10.9503
A09120 Genetic Information Processing	09123 Folding, sorting and degradation	03060 Protein export [PATH:ko03060]	K03071	secB; preprotein translocase subunit SecB	20.8075	4.27248	17.13	10.9503
A09140 Cellular Processes	09145 Cellular community - prokaryotes	02024 Quorum sensing [PATH:ko02024]	K03071	secB; preprotein translocase subunit SecB	20.8075	4.27248	17.13	10.9503
A09130 Environmental Information Processing	09131 Membrane transport	03070 Bacterial secretion system [PATH:ko03070]	K03072	secD; preprotein translocase subunit SecD	501.923	95.4017	335.38	337.028
A09120 Genetic Information Processing	09123 Folding, sorting and degradation	03060 Protein export [PATH:ko03060]	K03072	secD; preprotein translocase subunit SecD	501.923	95.4017	335.38	337.028
A09130 Environmental Information Processing	09131 Membrane transport	03070 Bacterial secretion system [PATH:ko03070]	K03073	secE; preprotein translocase subunit SecE	121.209	34.5629	152.825	80.0513
A09120 Genetic Information Processing	09123 Folding, sorting and degradation	03060 Protein export [PATH:ko03060]	K03073	secE; preprotein translocase subunit SecE	121.209	34.5629	152.825	80.0513
A09140 Cellular Processes	09145 Cellular community - prokaryotes	02024 Quorum sensing [PATH:ko02024]	K03073	secE; preprotein translocase subunit SecE	121.209	34.5629	152.825	80.0513
A09130 Environmental Information Processing	09131 Membrane transport	03070 Bacterial secretion system [PATH:ko03070]	K03074	secF; preprotein translocase subunit SecF	227.13	54.9371	168.21	141.824
A09120 Genetic Information Processing	09123 Folding, sorting and degradation	03060 Protein export [PATH:ko03060]	K03074	secF; preprotein translocase subunit SecF	227.13	54.9371	168.21	141.824
A09130 Environmental Information Processing	09131 Membrane transport	03070 Bacterial secretion system [PATH:ko03070]	K03075	secG; preprotein translocase subunit SecG	105.1	24.1801	92.8283	44.7798
A09120 Genetic Information Processing	09123 Folding, sorting and degradation	03060 Protein export [PATH:ko03060]	K03075	secG; preprotein translocase subunit SecG	105.1	24.1801	92.8283	44.7798
A09140 Cellular Processes	09145 Cellular community - prokaryotes	02024 Quorum sensing [PATH:ko02024]	K03075	secG; preprotein translocase subunit SecG	105.1	24.1801	92.8283	44.7798
A09130 Environmental Information Processing	09131 Membrane transport	03070 Bacterial secretion system [PATH:ko03070]	K03076	secY; preprotein translocase subunit SecY	266.491	69.6042	245.693	180.404
A09120 Genetic Information Processing	09123 Folding, sorting and degradation	03060 Protein export [PATH:ko03060]	K03076	secY; preprotein translocase subunit SecY	266.491	69.6042	245.693	180.404
A09140 Cellular Processes	09145 Cellular community - prokaryotes	02024 Quorum sensing [PATH:ko02024]	K03076	secY; preprotein translocase subunit SecY	266.491	69.6042	245.693	180.404
A09100 Metabolism	09101 Carbohydrate metabolism	00040 Pentose and glucuronate interconversions [PATH:ko00040]	K03077	araD, ulaF, sgaE, sgbE; L-ribulose-5-phosphate 4-epimerase [EC:5.1.3.4]	214.176	24.9696	181.363	145.13
A09100 Metabolism	09101 Carbohydrate metabolism	00053 Ascorbate and aldarate metabolism [PATH:ko00053]	K03077	araD, ulaF, sgaE, sgbE; L-ribulose-5-phosphate 4-epimerase [EC:5.1.3.4]	214.176	24.9696	181.363	145.13
A09100 Metabolism	09101 Carbohydrate metabolism	00040 Pentose and glucuronate interconversions [PATH:ko00040]	K03078	ulaD, sgaH, sgbH; 3-dehydro-L-gulonate-6-phosphate decarboxylase [EC:4.1.1.85]	174.477	18.2557	148.609	77.3162
A09100 Metabolism	09101 Carbohydrate metabolism	00053 Ascorbate and aldarate metabolism [PATH:ko00053]	K03078	ulaD, sgaH, sgbH; 3-dehydro-L-gulonate-6-phosphate decarboxylase [EC:4.1.1.85]	174.477	18.2557	148.609	77.3162
A09100 Metabolism	09101 Carbohydrate metabolism	00040 Pentose and glucuronate interconversions [PATH:ko00040]	K03079	ulaE, sgaU, sgbU; L-ribulose-5-phosphate 3-epimerase [EC:5.1.3.22]	182.031	25.6411	183.752	111.63
A09100 Metabolism	09101 Carbohydrate metabolism	00053 Ascorbate and aldarate metabolism [PATH:ko00053]	K03079	ulaE, sgaU, sgbU; L-ribulose-5-phosphate 3-epimerase [EC:5.1.3.22]	182.031	25.6411	183.752	111.63
A09130 Environmental Information Processing	09132 Signal transduction	04012 ErbB signaling pathway [PATH:ko04012]	K03083	GSK3B; glycogen synthase kinase 3 beta [EC:2.7.11.26]	0	0.0233021	0	0.637345
A09130 Environmental Information Processing	09132 Signal transduction	04150 mTOR signaling pathway [PATH:ko04150]	K03083	GSK3B; glycogen synthase kinase 3 beta [EC:2.7.11.26]	0	0.0233021	0	0.637345
A09130 Environmental Information Processing	09132 Signal transduction	04151 PI3K-Akt signaling pathway [PATH:ko04151]	K03083	GSK3B; glycogen synthase kinase 3 beta [EC:2.7.11.26]	0	0.0233021	0	0.637345
A09130 Environmental Information Processing	09132 Signal transduction	04310 Wnt signaling pathway [PATH:ko04310]	K03083	GSK3B; glycogen synthase kinase 3 beta [EC:2.7.11.26]	0	0.0233021	0	0.637345
A09130 Environmental Information Processing	09132 Signal transduction	04340 Hedgehog signaling pathway [PATH:ko04340]	K03083	GSK3B; glycogen synthase kinase 3 beta [EC:2.7.11.26]	0	0.0233021	0	0.637345
A09130 Environmental Information Processing	09132 Signal transduction	04341 Hedgehog signaling pathway - fly [PATH:ko04341]	K03083	GSK3B; glycogen synthase kinase 3 beta [EC:2.7.11.26]	0	0.0233021	0	0.637345
A09130 Environmental Information Processing	09132 Signal transduction	04390 Hippo signaling pathway [PATH:ko04390]	K03083	GSK3B; glycogen synthase kinase 3 beta [EC:2.7.11.26]	0	0.0233021	0	0.637345
A09140 Cellular Processes	09143 Cell growth and death	04110 Cell cycle [PATH:ko04110]	K03083	GSK3B; glycogen synthase kinase 3 beta [EC:2.7.11.26]	0	0.0233021	0	0.637345
A09140 Cellular Processes	09144 Cellular community - eukaryotes	04510 Focal adhesion [PATH:ko04510]	K03083	GSK3B; glycogen synthase kinase 3 beta [EC:2.7.11.26]	0	0.0233021	0	0.637345
A09140 Cellular Processes	09144 Cellular community - eukaryotes	04550 Signaling pathways regulating pluripotency of stem cells [PATH:ko04550]	K03083	GSK3B; glycogen synthase kinase 3 beta [EC:2.7.11.26]	0	0.0233021	0	0.637345
A09150 Organismal Systems	09151 Immune system	04062 Chemokine signaling pathway [PATH:ko04062]	K03083	GSK3B; glycogen synthase kinase 3 beta [EC:2.7.11.26]	0	0.0233021	0	0.637345
A09150 Organismal Systems	09151 Immune system	04657 IL-17 signaling pathway [PATH:ko04657]	K03083	GSK3B; glycogen synthase kinase 3 beta [EC:2.7.11.26]	0	0.0233021	0	0.637345
A09150 Organismal Systems	09151 Immune system	04660 T cell receptor signaling pathway [PATH:ko04660]	K03083	GSK3B; glycogen synthase kinase 3 beta [EC:2.7.11.26]	0	0.0233021	0	0.637345
A09150 Organismal Systems	09151 Immune system	04662 B cell receptor signaling pathway [PATH:ko04662]	K03083	GSK3B; glycogen synthase kinase 3 beta [EC:2.7.11.26]	0	0.0233021	0	0.637345
A09150 Organismal Systems	09152 Endocrine system	04910 Insulin signaling pathway [PATH:ko04910]	K03083	GSK3B; glycogen synthase kinase 3 beta [EC:2.7.11.26]	0	0.0233021	0	0.637345
A09150 Organismal Systems	09152 Endocrine system	04916 Melanogenesis [PATH:ko04916]	K03083	GSK3B; glycogen synthase kinase 3 beta [EC:2.7.11.26]	0	0.0233021	0	0.637345
A09150 Organismal Systems	09152 Endocrine system	04917 Prolactin signaling pathway [PATH:ko04917]	K03083	GSK3B; glycogen synthase kinase 3 beta [EC:2.7.11.26]	0	0.0233021	0	0.637345
A09150 Organismal Systems	09152 Endocrine system	04919 Thyroid hormone signaling pathway [PATH:ko04919]	K03083	GSK3B; glycogen synthase kinase 3 beta [EC:2.7.11.26]	0	0.0233021	0	0.637345
A09150 Organismal Systems	09156 Nervous system	04722 Neurotrophin signaling pathway [PATH:ko04722]	K03083	GSK3B; glycogen synthase kinase 3 beta [EC:2.7.11.26]	0	0.0233021	0	0.637345
A09140 Cellular Processes	09145 Cellular community - prokaryotes	02026 Biofilm formation - Escherichia coli [PATH:ko02026]	K03087	rpoS; RNA polymerase nonessential primary-like sigma factor	45.4847	63.6357	61.0884	84.3277
A09140 Cellular Processes	09145 Cellular community - prokaryotes	05111 Biofilm formation - Vibrio cholerae [PATH:ko05111]	K03087	rpoS; RNA polymerase nonessential primary-like sigma factor	45.4847	63.6357	61.0884	84.3277
A09130 Environmental Information Processing	09132 Signal transduction	02020 Two-component system [PATH:ko02020]	K03092	rpoN; RNA polymerase sigma-54 factor	69.1217	31.7367	46.0301	119.203
A09140 Cellular Processes	09145 Cellular community - prokaryotes	05111 Biofilm formation - Vibrio cholerae [PATH:ko05111]	K03092	rpoN; RNA polymerase sigma-54 factor	69.1217	31.7367	46.0301	119.203
A09130 Environmental Information Processing	09132 Signal transduction	04310 Wnt signaling pathway [PATH:ko04310]	K03096	FRAT2; frequently rearranged in advanced T-cell lymphomas 2	0.297365	0	48.7521	0
A09120 Genetic Information Processing	09123 Folding, sorting and degradation	03060 Protein export [PATH:ko03060]	K03100	lepB; signal peptidase I [EC:3.4.21.89]	255.686	83.1758	220.38	221.652
A09140 Cellular Processes	09145 Cellular community - prokaryotes	02024 Quorum sensing [PATH:ko02024]	K03100	lepB; signal peptidase I [EC:3.4.21.89]	255.686	83.1758	220.38	221.652
A09120 Genetic Information Processing	09123 Folding, sorting and degradation	03060 Protein export [PATH:ko03060]	K03101	lspA; signal peptidase II [EC:3.4.23.36]	428.376	85.5767	271.179	266.467
A09130 Environmental Information Processing	09131 Membrane transport	03070 Bacterial secretion system [PATH:ko03070]	K03106	SRP54, ffh; signal recognition particle subunit SRP54 [EC:3.6.5.4]	248.368	54.31	245.966	213.033
A09120 Genetic Information Processing	09123 Folding, sorting and degradation	03060 Protein export [PATH:ko03060]	K03106	SRP54, ffh; signal recognition particle subunit SRP54 [EC:3.6.5.4]	248.368	54.31	245.966	213.033
A09140 Cellular Processes	09145 Cellular community - prokaryotes	02024 Quorum sensing [PATH:ko02024]	K03106	SRP54, ffh; signal recognition particle subunit SRP54 [EC:3.6.5.4]	248.368	54.31	245.966	213.033
A09130 Environmental Information Processing	09131 Membrane transport	03070 Bacterial secretion system [PATH:ko03070]	K03110	ftsY; fused signal recognition particle receptor	162.31	39.4955	160.307	132.609
A09120 Genetic Information Processing	09123 Folding, sorting and degradation	03060 Protein export [PATH:ko03060]	K03110	ftsY; fused signal recognition particle receptor	162.31	39.4955	160.307	132.609
A09140 Cellular Processes	09145 Cellular community - prokaryotes	02024 Quorum sensing [PATH:ko02024]	K03110	ftsY; fused signal recognition particle receptor	162.31	39.4955	160.307	132.609
A09120 Genetic Information Processing	09124 Replication and repair	03030 DNA replication [PATH:ko03030]	K03111	ssb; single-strand DNA-binding protein	203.123	78.3836	267.441	226.989
A09120 Genetic Information Processing	09124 Replication and repair	03430 Mismatch repair [PATH:ko03430]	K03111	ssb; single-strand DNA-binding protein	203.123	78.3836	267.441	226.989
A09120 Genetic Information Processing	09124 Replication and repair	03440 Homologous recombination [PATH:ko03440]	K03111	ssb; single-strand DNA-binding protein	203.123	78.3836	267.441	226.989
A09120 Genetic Information Processing	09122 Translation	03013 RNA transport [PATH:ko03013]	K03113	EIF1, SUI1; translation initiation factor 1	0	0	0	30.1151
A09130 Environmental Information Processing	09131 Membrane transport	03070 Bacterial secretion system [PATH:ko03070]	K03116	tatA; sec-independent protein translocase protein TatA	173.826	49.2112	71.923	106.159
A09120 Genetic Information Processing	09123 Folding, sorting and degradation	03060 Protein export [PATH:ko03060]	K03116	tatA; sec-independent protein translocase protein TatA	173.826	49.2112	71.923	106.159
A09130 Environmental Information Processing	09131 Membrane transport	03070 Bacterial secretion system [PATH:ko03070]	K03117	tatB; sec-independent protein translocase protein TatB	136.23	22.3249	115.693	125.429
A09120 Genetic Information Processing	09123 Folding, sorting and degradation	03060 Protein export [PATH:ko03060]	K03117	tatB; sec-independent protein translocase protein TatB	136.23	22.3249	115.693	125.429
A09130 Environmental Information Processing	09131 Membrane transport	03070 Bacterial secretion system [PATH:ko03070]	K03118	tatC; sec-independent protein translocase protein TatC	212.586	62.2045	280.118	168.56
A09120 Genetic Information Processing	09123 Folding, sorting and degradation	03060 Protein export [PATH:ko03060]	K03118	tatC; sec-independent protein translocase protein TatC	212.586	62.2045	280.118	168.56
A09100 Metabolism	09102 Energy metabolism	00920 Sulfur metabolism [PATH:ko00920]	K03119	tauD; taurine dioxygenase [EC:1.14.11.17]	11.6185	19.9814	44.3274	44.1664
A09100 Metabolism	09106 Metabolism of other amino acids	00430 Taurine and hypotaurine metabolism [PATH:ko00430]	K03119	tauD; taurine dioxygenase [EC:1.14.11.17]	11.6185	19.9814	44.3274	44.1664
A09130 Environmental Information Processing	09132 Signal transduction	04022 cGMP - PKG signaling pathway [PATH:ko04022]	K03121	TFII-I, GTF2I; transcription initiation factor TFII-I	4.84646	2.56907	6.90218	0
A09120 Genetic Information Processing	09121 Transcription	03022 Basal transcription factors [PATH:ko03022]	K03121	TFII-I, GTF2I; transcription initiation factor TFII-I	4.84646	2.56907	6.90218	0
A09120 Genetic Information Processing	09121 Transcription	03022 Basal transcription factors [PATH:ko03022]	K03135	TAF11; transcription initiation factor TFIID subunit 11	7.91869	2.10865	88.6851	26.8593
A09120 Genetic Information Processing	09121 Transcription	03022 Basal transcription factors [PATH:ko03022]	K03141	TFIIH1, GTF2H1, TFB1; transcription initiation factor TFIIH subunit 1	7.03562	0	5.88308	0
A09120 Genetic Information Processing	09124 Replication and repair	03420 Nucleotide excision repair [PATH:ko03420]	K03141	TFIIH1, GTF2H1, TFB1; transcription initiation factor TFIIH subunit 1	7.03562	0	5.88308	0
A09100 Metabolism	09108 Metabolism of cofactors and vitamins	00730 Thiamine metabolism [PATH:ko00730]	K03147	thiC; phosphomethylpyrimidine synthase [EC:4.1.99.17]	372.101	76.5438	405.093	192.521
A09120 Genetic Information Processing	09123 Folding, sorting and degradation	04122 Sulfur relay system [PATH:ko04122]	K03148	thiF; sulfur carrier protein ThiS adenylyltransferase [EC:2.7.7.73]	8.59369	0	0	0
A09100 Metabolism	09108 Metabolism of cofactors and vitamins	00730 Thiamine metabolism [PATH:ko00730]	K03148	thiF; sulfur carrier protein ThiS adenylyltransferase [EC:2.7.7.73]	8.59369	0	0	0
A09100 Metabolism	09108 Metabolism of cofactors and vitamins	00730 Thiamine metabolism [PATH:ko00730]	K03149	thiG; thiazole synthase [EC:2.8.1.10]	506.982	84.6013	619.741	354.641
A09100 Metabolism	09108 Metabolism of cofactors and vitamins	00730 Thiamine metabolism [PATH:ko00730]	K03150	thiH; 2-iminoacetate synthase [EC:4.1.99.19]	25.2706	24.3409	0	30.7709
A09100 Metabolism	09108 Metabolism of cofactors and vitamins	00730 Thiamine metabolism [PATH:ko00730]	K03151	thiI; tRNA uracil 4-sulfurtransferase [EC:2.8.1.4]	28.082	0.926055	76.4738	23.7731
A09120 Genetic Information Processing	09123 Folding, sorting and degradation	04122 Sulfur relay system [PATH:ko04122]	K03151	thiI; tRNA uracil 4-sulfurtransferase [EC:2.8.1.4]	28.082	0.926055	76.4738	23.7731
A09100 Metabolism	09108 Metabolism of cofactors and vitamins	00730 Thiamine metabolism [PATH:ko00730]	K03153	thiO; glycine oxidase [EC:1.4.3.19]	483.911	64.5402	369.596	256.883
A09120 Genetic Information Processing	09123 Folding, sorting and degradation	04122 Sulfur relay system [PATH:ko04122]	K03154	thiS; sulfur carrier protein	137	24.4838	276.772	101.629
A09130 Environmental Information Processing	09132 Signal transduction	04064 NF-kappa B signaling pathway [PATH:ko04064]	K03159	TNFRSF3, LTBR; lymphotoxin beta receptor TNFR superfamily member 3	0	0	6.37175	2.87945
A09130 Environmental Information Processing	09132 Signal transduction	04066 HIF-1 signaling pathway [PATH:ko04066]	K03159	TNFRSF3, LTBR; lymphotoxin beta receptor TNFR superfamily member 3	0	0	6.37175	2.87945
A09130 Environmental Information Processing	09133 Signaling molecules and interaction	04060 Cytokine-cytokine receptor interaction [PATH:ko04060]	K03159	TNFRSF3, LTBR; lymphotoxin beta receptor TNFR superfamily member 3	0	0	6.37175	2.87945
A09150 Organismal Systems	09151 Immune system	04672 Intestinal immune network for IgA production [PATH:ko04672]	K03159	TNFRSF3, LTBR; lymphotoxin beta receptor TNFR superfamily member 3	0	0	6.37175	2.87945
A09100 Metabolism	09108 Metabolism of cofactors and vitamins	00130 Ubiquinone and other terpenoid-quinone biosynthesis [PATH:ko00130]	K03179	ubiA; 4-hydroxybenzoate polyprenyltransferase [EC:2.5.1.39]	66.8636	38.6631	141.797	97.5154
A09100 Metabolism	09108 Metabolism of cofactors and vitamins	00130 Ubiquinone and other terpenoid-quinone biosynthesis [PATH:ko00130]	K03181	ubiC; chorismate--pyruvate lyase [EC:4.1.3.40]	19.5836	7.13359	1.16608	3.71308
A09100 Metabolism	09108 Metabolism of cofactors and vitamins	00130 Ubiquinone and other terpenoid-quinone biosynthesis [PATH:ko00130]	K03182	ubiD; 4-hydroxy-3-polyprenylbenzoate decarboxylase [EC:4.1.1.98]	48.4719	33.0678	37.1489	72.0494
A09100 Metabolism	09108 Metabolism of cofactors and vitamins	00130 Ubiquinone and other terpenoid-quinone biosynthesis [PATH:ko00130]	K03183	ubiE; demethylmenaquinone methyltransferase / 2-methoxy-6-polyprenyl-1,4-benzoquinol methylase [EC:2.1.1.163 2.1.1.201]	441.848	88.8372	358.382	316.167
A09100 Metabolism	09108 Metabolism of cofactors and vitamins	00130 Ubiquinone and other terpenoid-quinone biosynthesis [PATH:ko00130]	K03184	ubiF; 3-demethoxyubiquinol 3-hydroxylase [EC:1.14.99.60]	0	0	0	0
A09100 Metabolism	09108 Metabolism of cofactors and vitamins	00130 Ubiquinone and other terpenoid-quinone biosynthesis [PATH:ko00130]	K03185	ubiH; 2-octaprenyl-6-methoxyphenol hydroxylase [EC:1.14.13.-]	85.7644	5.94452	15.1743	73.8671
A09100 Metabolism	09108 Metabolism of cofactors and vitamins	00130 Ubiquinone and other terpenoid-quinone biosynthesis [PATH:ko00130]	K03186	ubiX, bsdB, PAD1; flavin prenyltransferase [EC:2.5.1.129]	12.2592	9.479	0.763495	13.0308
A09100 Metabolism	09110 Biosynthesis of other secondary metabolites	00940 Phenylpropanoid biosynthesis [PATH:ko00940]	K03186	ubiX, bsdB, PAD1; flavin prenyltransferase [EC:2.5.1.129]	12.2592	9.479	0.763495	13.0308
A09100 Metabolism	09111 Xenobiotics biodegradation and metabolism	00627 Aminobenzoate degradation [PATH:ko00627]	K03186	ubiX, bsdB, PAD1; flavin prenyltransferase [EC:2.5.1.129]	12.2592	9.479	0.763495	13.0308
A09130 Environmental Information Processing	09131 Membrane transport	03070 Bacterial secretion system [PATH:ko03070]	K03194	virB1; type IV secretion system protein VirB1	0	12.1017	0	20.561
A09130 Environmental Information Processing	09131 Membrane transport	03070 Bacterial secretion system [PATH:ko03070]	K03195	virB10, lvhB10; type IV secretion system protein VirB10	196.274	6.87211	99.193	53.4494
A09130 Environmental Information Processing	09131 Membrane transport	03070 Bacterial secretion system [PATH:ko03070]	K03196	virB11, lvhB11; type IV secretion system protein VirB11	276.732	14.4475	21.6046	27.8235
A09130 Environmental Information Processing	09131 Membrane transport	03070 Bacterial secretion system [PATH:ko03070]	K03197	virB2, lvhB2; type IV secretion system protein VirB2	63.6176	0	0	0
A09130 Environmental Information Processing	09131 Membrane transport	03070 Bacterial secretion system [PATH:ko03070]	K03198	virB3, lvhB3; type IV secretion system protein VirB3	29.9374	3.49423	0	3.34771
A09130 Environmental Information Processing	09131 Membrane transport	03070 Bacterial secretion system [PATH:ko03070]	K03199	virB4, lvhB4; type IV secretion system protein VirB4	187.055	41.1691	1.91724	58.195
A09130 Environmental Information Processing	09131 Membrane transport	03070 Bacterial secretion system [PATH:ko03070]	K03200	virB5, lvhB5; type IV secretion system protein VirB5	139.378	0	41.3212	8.00087
A09130 Environmental Information Processing	09131 Membrane transport	03070 Bacterial secretion system [PATH:ko03070]	K03201	virB6, lvhB6; type IV secretion system protein VirB6	157.689	0	0.104719	35.4907
A09130 Environmental Information Processing	09131 Membrane transport	03070 Bacterial secretion system [PATH:ko03070]	K03203	virB8, lvhB8; type IV secretion system protein VirB8	123.24	0	0	37.5287
A09130 Environmental Information Processing	09131 Membrane transport	03070 Bacterial secretion system [PATH:ko03070]	K03204	virB9, lvhB9; type IV secretion system protein VirB9	146.796	0.46393	56.8174	28.2753
A09130 Environmental Information Processing	09131 Membrane transport	03070 Bacterial secretion system [PATH:ko03070]	K03205	virD4, lvhD4; type IV secretion system protein VirD4	672.516	91.1571	209.638	133.485
A09130 Environmental Information Processing	09131 Membrane transport	03070 Bacterial secretion system [PATH:ko03070]	K03210	yajC; preprotein translocase subunit YajC	91.7557	4.58159	90.9769	57.9996
A09120 Genetic Information Processing	09123 Folding, sorting and degradation	03060 Protein export [PATH:ko03060]	K03210	yajC; preprotein translocase subunit YajC	91.7557	4.58159	90.9769	57.9996
A09140 Cellular Processes	09145 Cellular community - prokaryotes	02024 Quorum sensing [PATH:ko02024]	K03210	yajC; preprotein translocase subunit YajC	91.7557	4.58159	90.9769	57.9996
A09130 Environmental Information Processing	09131 Membrane transport	03070 Bacterial secretion system [PATH:ko03070]	K03217	yidC, spoIIIJ, OXA1, ccfA; YidC/Oxa1 family membrane protein insertase	186.637	55.7801	201.991	170.26
A09120 Genetic Information Processing	09123 Folding, sorting and degradation	03060 Protein export [PATH:ko03060]	K03217	yidC, spoIIIJ, OXA1, ccfA; YidC/Oxa1 family membrane protein insertase	186.637	55.7801	201.991	170.26
A09140 Cellular Processes	09145 Cellular community - prokaryotes	02024 Quorum sensing [PATH:ko02024]	K03217	yidC, spoIIIJ, OXA1, ccfA; YidC/Oxa1 family membrane protein insertase	186.637	55.7801	201.991	170.26
A09130 Environmental Information Processing	09131 Membrane transport	03070 Bacterial secretion system [PATH:ko03070]	K03228	yscT, sctT, hrcT, ssaT; type III secretion protein T	0	0	0	13.8373
A09120 Genetic Information Processing	09122 Translation	03013 RNA transport [PATH:ko03013]	K03231	EEF1A; elongation factor 1-alpha	28.0149	307.345	103.947	261.066
A09130 Environmental Information Processing	09132 Signal transduction	04152 AMPK signaling pathway [PATH:ko04152]	K03234	EEF2; elongation factor 2	0.0250163	87.0691	0	102.194
A09150 Organismal Systems	09152 Endocrine system	04921 Oxytocin signaling pathway [PATH:ko04921]	K03234	EEF2; elongation factor 2	0.0250163	87.0691	0	102.194
A09120 Genetic Information Processing	09122 Translation	03013 RNA transport [PATH:ko03013]	K03238	EIF2S2; translation initiation factor 2 subunit 2	0.98651	0	0	0
A09120 Genetic Information Processing	09122 Translation	03013 RNA transport [PATH:ko03013]	K03243	EIF5B; translation initiation factor 5B	0.541372	0	19.2093	3.38739
A09120 Genetic Information Processing	09122 Translation	03013 RNA transport [PATH:ko03013]	K03246	EIF3I; translation initiation factor 3 subunit I	0.100375	1.87922	0	3.54469
A09120 Genetic Information Processing	09122 Translation	03013 RNA transport [PATH:ko03013]	K03247	EIF3H; translation initiation factor 3 subunit H	0	0	0	0
A09120 Genetic Information Processing	09122 Translation	03013 RNA transport [PATH:ko03013]	K03249	EIF3F; translation initiation factor 3 subunit F	0	0	12.2881	0.904189
A09120 Genetic Information Processing	09122 Translation	03013 RNA transport [PATH:ko03013]	K03250	EIF3E, INT6; translation initiation factor 3 subunit E	0	0	35.5492	0
A09120 Genetic Information Processing	09122 Translation	03013 RNA transport [PATH:ko03013]	K03251	EIF3D; translation initiation factor 3 subunit D	0	0	18.1507	0
A09120 Genetic Information Processing	09122 Translation	03013 RNA transport [PATH:ko03013]	K03252	EIF3C; translation initiation factor 3 subunit C	0.697199	0	28.3009	5.92731
A09120 Genetic Information Processing	09122 Translation	03013 RNA transport [PATH:ko03013]	K03253	EIF3B; translation initiation factor 3 subunit B	0	12.5925	0	0
A09120 Genetic Information Processing	09122 Translation	03013 RNA transport [PATH:ko03013]	K03257	EIF4A; translation initiation factor 4A	0	14.9481	0	29.3808
A09120 Genetic Information Processing	09122 Translation	03013 RNA transport [PATH:ko03013]	K03260	EIF4G; translation initiation factor 4G	15.0238	0	5.07899	6.9222
A09100 Metabolism	09107 Glycan biosynthesis and metabolism	00540 Lipopolysaccharide biosynthesis [PATH:ko00540]	K03269	lpxH; UDP-2,3-diacylglucosamine hydrolase [EC:3.6.1.54]	84.7514	24.0373	12.9135	53.3282
A09100 Metabolism	09107 Glycan biosynthesis and metabolism	00540 Lipopolysaccharide biosynthesis [PATH:ko00540]	K03270	kdsC; 3-deoxy-D-manno-octulosonate 8-phosphate phosphatase (KDO 8-P phosphatase) [EC:3.1.3.45]	26.336	2.04125	0.642729	26.6561
A09100 Metabolism	09107 Glycan biosynthesis and metabolism	00540 Lipopolysaccharide biosynthesis [PATH:ko00540]	K03271	gmhA, lpcA; D-sedoheptulose 7-phosphate isomerase [EC:5.3.1.28]	21.7084	40.9715	69.7227	115.67
A09100 Metabolism	09107 Glycan biosynthesis and metabolism	00540 Lipopolysaccharide biosynthesis [PATH:ko00540]	K03272	gmhC, hldE, waaE, rfaE; D-beta-D-heptose 7-phosphate kinase / D-beta-D-heptose 1-phosphate adenosyltransferase [EC:2.7.1.167 2.7.7.70]	30.0432	16.931	51.512	25.0782
A09100 Metabolism	09107 Glycan biosynthesis and metabolism	00540 Lipopolysaccharide biosynthesis [PATH:ko00540]	K03273	gmhB; D-glycero-D-manno-heptose 1,7-bisphosphate phosphatase [EC:3.1.3.82 3.1.3.83]	61.1635	16.3424	76.9169	67.9678
A09100 Metabolism	09107 Glycan biosynthesis and metabolism	00540 Lipopolysaccharide biosynthesis [PATH:ko00540]	K03274	gmhD, rfaD; ADP-L-glycero-D-manno-heptose 6-epimerase [EC:5.1.3.20]	1.92904	2.91275	7.63675	55.309
A09130 Environmental Information Processing	09132 Signal transduction	04010 MAPK signaling pathway [PATH:ko04010]	K03283	HSPA1s; heat shock 70kDa protein 1/2/6/8	0	23.3863	4.66466	23.6084
A09120 Genetic Information Processing	09121 Transcription	03040 Spliceosome [PATH:ko03040]	K03283	HSPA1s; heat shock 70kDa protein 1/2/6/8	0	23.3863	4.66466	23.6084
A09120 Genetic Information Processing	09123 Folding, sorting and degradation	04141 Protein processing in endoplasmic reticulum [PATH:ko04141]	K03283	HSPA1s; heat shock 70kDa protein 1/2/6/8	0	23.3863	4.66466	23.6084
A09140 Cellular Processes	09141 Transport and catabolism	04144 Endocytosis [PATH:ko04144]	K03283	HSPA1s; heat shock 70kDa protein 1/2/6/8	0	23.3863	4.66466	23.6084
A09150 Organismal Systems	09149 Aging	04213 Longevity regulating pathway - multiple species [PATH:ko04213]	K03283	HSPA1s; heat shock 70kDa protein 1/2/6/8	0	23.3863	4.66466	23.6084
A09150 Organismal Systems	09151 Immune system	04612 Antigen processing and presentation [PATH:ko04612]	K03283	HSPA1s; heat shock 70kDa protein 1/2/6/8	0	23.3863	4.66466	23.6084
A09150 Organismal Systems	09152 Endocrine system	04915 Estrogen signaling pathway [PATH:ko04915]	K03283	HSPA1s; heat shock 70kDa protein 1/2/6/8	0	23.3863	4.66466	23.6084
A09100 Metabolism	09101 Carbohydrate metabolism	00051 Fructose and mannose metabolism [PATH:ko00051]	K03332	fruA; fructan beta-fructosidase [EC:3.2.1.80]	28.7138	0	14.9527	15.4165
A09100 Metabolism	09111 Xenobiotics biodegradation and metabolism	00984 Steroid degradation [PATH:ko00984]	K03333	choD; cholesterol oxidase [EC:1.1.3.6]	21.02	14.7769	110.617	29.4399
A09100 Metabolism	09101 Carbohydrate metabolism	00562 Inositol phosphate metabolism [PATH:ko00562]	K03335	iolE; inosose dehydratase [EC:4.2.1.44]	577.534	71.5146	329.26	324.355
A09100 Metabolism	09101 Carbohydrate metabolism	00562 Inositol phosphate metabolism [PATH:ko00562]	K03336	iolD; 3D-(3,5/4)-trihydroxycyclohexane-1,2-dione acylhydrolase (decyclizing) [EC:3.7.1.22]	672.128	88.8625	633.307	330.856
A09100 Metabolism	09101 Carbohydrate metabolism	00562 Inositol phosphate metabolism [PATH:ko00562]	K03337	iolB; 5-deoxy-glucuronate isomerase [EC:5.3.1.30]	663.571	96.5718	620.337	341.24
A09100 Metabolism	09101 Carbohydrate metabolism	00562 Inositol phosphate metabolism [PATH:ko00562]	K03338	iolC; 5-dehydro-2-deoxygluconokinase [EC:2.7.1.92]	543.657	121.958	324.971	256.374
A09100 Metabolism	09105 Amino acid metabolism	00300 Lysine biosynthesis [PATH:ko00300]	K03340	dapdh; diaminopimelate dehydrogenase [EC:1.4.1.16]	60.0247	10.249	41.9254	18.1532
A09100 Metabolism	09108 Metabolism of cofactors and vitamins	00790 Folate biosynthesis [PATH:ko00790]	K03342	pabBC; para-aminobenzoate synthetase / 4-amino-4-deoxychorismate lyase [EC:2.6.1.85 4.1.3.38]	57.6664	34.9733	176.573	93.6064
A09100 Metabolism	09105 Amino acid metabolism	00330 Arginine and proline metabolism [PATH:ko00330]	K03343	puo; putrescine oxidase [EC:1.4.3.10]	29.7755	1.7891	33.4509	6.1206
A09130 Environmental Information Processing	09132 Signal transduction	04310 Wnt signaling pathway [PATH:ko04310]	K03347	CUL1, CDC53; cullin 1	0	0	0	0.498857
A09130 Environmental Information Processing	09132 Signal transduction	04340 Hedgehog signaling pathway [PATH:ko04340]	K03347	CUL1, CDC53; cullin 1	0	0	0	0.498857
A09130 Environmental Information Processing	09132 Signal transduction	04341 Hedgehog signaling pathway - fly [PATH:ko04341]	K03347	CUL1, CDC53; cullin 1	0	0	0	0.498857
A09130 Environmental Information Processing	09132 Signal transduction	04350 TGF-beta signaling pathway [PATH:ko04350]	K03347	CUL1, CDC53; cullin 1	0	0	0	0.498857
A09120 Genetic Information Processing	09123 Folding, sorting and degradation	04120 Ubiquitin mediated proteolysis [PATH:ko04120]	K03347	CUL1, CDC53; cullin 1	0	0	0	0.498857
A09120 Genetic Information Processing	09123 Folding, sorting and degradation	04141 Protein processing in endoplasmic reticulum [PATH:ko04141]	K03347	CUL1, CDC53; cullin 1	0	0	0	0.498857
A09140 Cellular Processes	09143 Cell growth and death	04110 Cell cycle [PATH:ko04110]	K03347	CUL1, CDC53; cullin 1	0	0	0	0.498857
A09140 Cellular Processes	09143 Cell growth and death	04111 Cell cycle - yeast [PATH:ko04111]	K03347	CUL1, CDC53; cullin 1	0	0	0	0.498857
A09140 Cellular Processes	09143 Cell growth and death	04114 Oocyte meiosis [PATH:ko04114]	K03347	CUL1, CDC53; cullin 1	0	0	0	0.498857
A09120 Genetic Information Processing	09123 Folding, sorting and degradation	04120 Ubiquitin mediated proteolysis [PATH:ko04120]	K03348	APC1; anaphase-promoting complex subunit 1	3.54427	0	0	1.02193
A09140 Cellular Processes	09143 Cell growth and death	04110 Cell cycle [PATH:ko04110]	K03348	APC1; anaphase-promoting complex subunit 1	3.54427	0	0	1.02193
A09140 Cellular Processes	09143 Cell growth and death	04111 Cell cycle - yeast [PATH:ko04111]	K03348	APC1; anaphase-promoting complex subunit 1	3.54427	0	0	1.02193
A09140 Cellular Processes	09143 Cell growth and death	04113 Meiosis - yeast [PATH:ko04113]	K03348	APC1; anaphase-promoting complex subunit 1	3.54427	0	0	1.02193
A09140 Cellular Processes	09143 Cell growth and death	04114 Oocyte meiosis [PATH:ko04114]	K03348	APC1; anaphase-promoting complex subunit 1	3.54427	0	0	1.02193
A09150 Organismal Systems	09152 Endocrine system	04914 Progesterone-mediated oocyte maturation [PATH:ko04914]	K03348	APC1; anaphase-promoting complex subunit 1	3.54427	0	0	1.02193
A09120 Genetic Information Processing	09123 Folding, sorting and degradation	04120 Ubiquitin mediated proteolysis [PATH:ko04120]	K03349	APC2; anaphase-promoting complex subunit 2	0	0	0	0.71337
A09140 Cellular Processes	09143 Cell growth and death	04110 Cell cycle [PATH:ko04110]	K03349	APC2; anaphase-promoting complex subunit 2	0	0	0	0.71337
A09140 Cellular Processes	09143 Cell growth and death	04111 Cell cycle - yeast [PATH:ko04111]	K03349	APC2; anaphase-promoting complex subunit 2	0	0	0	0.71337
A09140 Cellular Processes	09143 Cell growth and death	04113 Meiosis - yeast [PATH:ko04113]	K03349	APC2; anaphase-promoting complex subunit 2	0	0	0	0.71337
A09140 Cellular Processes	09143 Cell growth and death	04114 Oocyte meiosis [PATH:ko04114]	K03349	APC2; anaphase-promoting complex subunit 2	0	0	0	0.71337
A09150 Organismal Systems	09152 Endocrine system	04914 Progesterone-mediated oocyte maturation [PATH:ko04914]	K03349	APC2; anaphase-promoting complex subunit 2	0	0	0	0.71337
A09120 Genetic Information Processing	09123 Folding, sorting and degradation	04120 Ubiquitin mediated proteolysis [PATH:ko04120]	K03350	APC3, CDC27; anaphase-promoting complex subunit 3	43.6263	5.40508	85.5239	23.345
A09140 Cellular Processes	09143 Cell growth and death	04110 Cell cycle [PATH:ko04110]	K03350	APC3, CDC27; anaphase-promoting complex subunit 3	43.6263	5.40508	85.5239	23.345
A09140 Cellular Processes	09143 Cell growth and death	04111 Cell cycle - yeast [PATH:ko04111]	K03350	APC3, CDC27; anaphase-promoting complex subunit 3	43.6263	5.40508	85.5239	23.345
A09140 Cellular Processes	09143 Cell growth and death	04113 Meiosis - yeast [PATH:ko04113]	K03350	APC3, CDC27; anaphase-promoting complex subunit 3	43.6263	5.40508	85.5239	23.345
A09140 Cellular Processes	09143 Cell growth and death	04114 Oocyte meiosis [PATH:ko04114]	K03350	APC3, CDC27; anaphase-promoting complex subunit 3	43.6263	5.40508	85.5239	23.345
A09150 Organismal Systems	09152 Endocrine system	04914 Progesterone-mediated oocyte maturation [PATH:ko04914]	K03350	APC3, CDC27; anaphase-promoting complex subunit 3	43.6263	5.40508	85.5239	23.345
A09100 Metabolism	09101 Carbohydrate metabolism	00650 Butanoate metabolism [PATH:ko00650]	K03366	butA, budC; meso-butanediol dehydrogenase / (S,S)-butanediol dehydrogenase / diacetyl reductase [EC:1.1.1.- 1.1.1.76 1.1.1.304]	42.6026	1.67507	83.2578	18.3548
A09100 Metabolism	09106 Metabolism of other amino acids	00473 D-Alanine metabolism [PATH:ko00473]	K03367	dltA; D-alanine--poly(phosphoribitol) ligase subunit 1 [EC:6.1.1.13]	19.7107	4.73962	28.81	18.469
A09130 Environmental Information Processing	09132 Signal transduction	02020 Two-component system [PATH:ko02020]	K03367	dltA; D-alanine--poly(phosphoribitol) ligase subunit 1 [EC:6.1.1.13]	19.7107	4.73962	28.81	18.469
A09100 Metabolism	09111 Xenobiotics biodegradation and metabolism	00623 Toluene degradation [PATH:ko00623]	K03380	E1.14.13.7; phenol 2-monooxygenase [EC:1.14.13.7]	5.62162	0	0	0
A09100 Metabolism	09111 Xenobiotics biodegradation and metabolism	00627 Aminobenzoate degradation [PATH:ko00627]	K03380	E1.14.13.7; phenol 2-monooxygenase [EC:1.14.13.7]	5.62162	0	0	0
A09100 Metabolism	09111 Xenobiotics biodegradation and metabolism	00361 Chlorocyclohexane and chlorobenzene degradation [PATH:ko00361]	K03381	catA; catechol 1,2-dioxygenase [EC:1.13.11.1]	4.35896	4.24957	13.9424	1.29865
A09100 Metabolism	09111 Xenobiotics biodegradation and metabolism	00362 Benzoate degradation [PATH:ko00362]	K03381	catA; catechol 1,2-dioxygenase [EC:1.13.11.1]	4.35896	4.24957	13.9424	1.29865
A09100 Metabolism	09111 Xenobiotics biodegradation and metabolism	00364 Fluorobenzoate degradation [PATH:ko00364]	K03381	catA; catechol 1,2-dioxygenase [EC:1.13.11.1]	4.35896	4.24957	13.9424	1.29865
A09100 Metabolism	09111 Xenobiotics biodegradation and metabolism	00623 Toluene degradation [PATH:ko00623]	K03381	catA; catechol 1,2-dioxygenase [EC:1.13.11.1]	4.35896	4.24957	13.9424	1.29865
A09100 Metabolism	09111 Xenobiotics biodegradation and metabolism	00791 Atrazine degradation [PATH:ko00791]	K03383	atzD; cyanuric acid amidohydrolase [EC:3.5.2.15]	0.661003	4.86269	0	17.9653
A09140 Cellular Processes	09143 Cell growth and death	04214 Apoptosis - fly [PATH:ko04214]	K03386	PRDX2_4, ahpC; peroxiredoxin (alkyl hydroperoxide reductase subunit C) [EC:1.11.1.15]	268.363	98.2253	329.333	240.765
A09100 Metabolism	09102 Energy metabolism	00680 Methane metabolism [PATH:ko00680]	K03389	hdrB2; heterodisulfide reductase subunit B2 [EC:1.8.7.3 1.8.98.4 1.8.98.5 1.8.98.6]	0	0.448683	1.45817	0
A09100 Metabolism	09105 Amino acid metabolism	00380 Tryptophan metabolism [PATH:ko00380]	K03392	ACMSD; aminocarboxymuconate-semialdehyde decarboxylase [EC:4.1.1.45]	18.4972	1.88871	0	39.4589
A09100 Metabolism	09108 Metabolism of cofactors and vitamins	00860 Porphyrin and chlorophyll metabolism [PATH:ko00860]	K03394	cobI-cbiL; precorrin-2/cobalt-factor-2 C20-methyltransferase [EC:2.1.1.130 2.1.1.151]	411.463	48.013	246.982	242.274
A09100 Metabolism	09102 Energy metabolism	00680 Methane metabolism [PATH:ko00680]	K03396	gfa; S-(hydroxymethyl)glutathione synthase [EC:4.4.1.22]	96.6588	16.7165	0	10.723
A09100 Metabolism	09108 Metabolism of cofactors and vitamins	00860 Porphyrin and chlorophyll metabolism [PATH:ko00860]	K03403	chlH, bchH; magnesium chelatase subunit H [EC:6.6.1.1]	5.35295	55.1477	68.5354	143.414
A09100 Metabolism	09108 Metabolism of cofactors and vitamins	00860 Porphyrin and chlorophyll metabolism [PATH:ko00860]	K03404	chlD, bchD; magnesium chelatase subunit D [EC:6.6.1.1]	930.503	157.909	699.112	498.57
A09100 Metabolism	09108 Metabolism of cofactors and vitamins	00860 Porphyrin and chlorophyll metabolism [PATH:ko00860]	K03405	chlI, bchI; magnesium chelatase subunit I [EC:6.6.1.1]	1022.42	172.023	1472.54	830.39
A09130 Environmental Information Processing	09132 Signal transduction	02020 Two-component system [PATH:ko02020]	K03406	mcp; methyl-accepting chemotaxis protein	356.117	53.2453	190.079	145.178
A09140 Cellular Processes	09142 Cell motility	02030 Bacterial chemotaxis [PATH:ko02030]	K03406	mcp; methyl-accepting chemotaxis protein	356.117	53.2453	190.079	145.178
A09130 Environmental Information Processing	09132 Signal transduction	02020 Two-component system [PATH:ko02020]	K03407	cheA; two-component system, chemotaxis family, sensor kinase CheA [EC:2.7.13.3]	119.271	36.7967	57.7266	144.285
A09140 Cellular Processes	09142 Cell motility	02030 Bacterial chemotaxis [PATH:ko02030]	K03407	cheA; two-component system, chemotaxis family, sensor kinase CheA [EC:2.7.13.3]	119.271	36.7967	57.7266	144.285
A09130 Environmental Information Processing	09132 Signal transduction	02020 Two-component system [PATH:ko02020]	K03408	cheW; purine-binding chemotaxis protein CheW	15.1077	12.1008	16.0292	19.1977
A09140 Cellular Processes	09142 Cell motility	02030 Bacterial chemotaxis [PATH:ko02030]	K03408	cheW; purine-binding chemotaxis protein CheW	15.1077	12.1008	16.0292	19.1977
A09140 Cellular Processes	09142 Cell motility	02030 Bacterial chemotaxis [PATH:ko02030]	K03410	cheC; chemotaxis protein CheC	0	10.785	0	9.02877
A09140 Cellular Processes	09142 Cell motility	02030 Bacterial chemotaxis [PATH:ko02030]	K03411	cheD; chemotaxis protein CheD [EC:3.5.1.44]	12.1307	21.6356	104.475	68.4676
A09130 Environmental Information Processing	09132 Signal transduction	02020 Two-component system [PATH:ko02020]	K03412	cheB; two-component system, chemotaxis family, protein-glutamate methylesterase/glutaminase [EC:3.1.1.61 3.5.1.44]	90.0565	24.0537	70.0318	72.7422
A09140 Cellular Processes	09142 Cell motility	02030 Bacterial chemotaxis [PATH:ko02030]	K03412	cheB; two-component system, chemotaxis family, protein-glutamate methylesterase/glutaminase [EC:3.1.1.61 3.5.1.44]	90.0565	24.0537	70.0318	72.7422
A09130 Environmental Information Processing	09132 Signal transduction	02020 Two-component system [PATH:ko02020]	K03413	cheY; two-component system, chemotaxis family, chemotaxis protein CheY	24.4214	23.3759	8.49516	44.5848
A09140 Cellular Processes	09142 Cell motility	02030 Bacterial chemotaxis [PATH:ko02030]	K03413	cheY; two-component system, chemotaxis family, chemotaxis protein CheY	24.4214	23.3759	8.49516	44.5848
A09140 Cellular Processes	09142 Cell motility	02030 Bacterial chemotaxis [PATH:ko02030]	K03414	cheZ; chemotaxis protein CheZ	23.6571	12.7137	2.15446	104.132
A09130 Environmental Information Processing	09132 Signal transduction	02020 Two-component system [PATH:ko02020]	K03415	cheV; two-component system, chemotaxis family, chemotaxis protein CheV	14.0002	2.47509	43.2635	2.26249
A09140 Cellular Processes	09142 Cell motility	02030 Bacterial chemotaxis [PATH:ko02030]	K03415	cheV; two-component system, chemotaxis family, chemotaxis protein CheV	14.0002	2.47509	43.2635	2.26249
A09100 Metabolism	09101 Carbohydrate metabolism	00640 Propanoate metabolism [PATH:ko00640]	K03416	E2.1.3.1-5S; methylmalonyl-CoA carboxyltransferase 5S subunit [EC:2.1.3.1]	674.514	53.0849	352.32	304.6
A09100 Metabolism	09101 Carbohydrate metabolism	00640 Propanoate metabolism [PATH:ko00640]	K03417	prpB; methylisocitrate lyase [EC:4.1.3.30]	45.477	10.5768	34.486	44.0091
A09100 Metabolism	09101 Carbohydrate metabolism	00630 Glyoxylate and dicarboxylate metabolism [PATH:ko00630]	K03418	E3.5.1.56; N,N-dimethylformamidase [EC:3.5.1.56]	0.666224	2.00561	2.28471	0.402427
A09140 Cellular Processes	09141 Transport and catabolism	04146 Peroxisome [PATH:ko04146]	K03426	E3.6.1.22, NUDT12, nudC; NAD+ diphosphatase [EC:3.6.1.22]	345.319	49.649	94.4186	183.584
A09100 Metabolism	09108 Metabolism of cofactors and vitamins	00760 Nicotinate and nicotinamide metabolism [PATH:ko00760]	K03426	E3.6.1.22, NUDT12, nudC; NAD+ diphosphatase [EC:3.6.1.22]	345.319	49.649	94.4186	183.584
A09100 Metabolism	09108 Metabolism of cofactors and vitamins	00860 Porphyrin and chlorophyll metabolism [PATH:ko00860]	K03428	bchM, chlM; magnesium-protoporphyrin O-methyltransferase [EC:2.1.1.11]	0	21.6473	0	44.0783
A09100 Metabolism	09103 Lipid metabolism	00561 Glycerolipid metabolism [PATH:ko00561]	K03429	ugtP; processive 1,2-diacylglycerol beta-glucosyltransferase [EC:2.4.1.315]	11.9513	1.45822	77.3833	5.53575
A09100 Metabolism	09106 Metabolism of other amino acids	00440 Phosphonate and phosphinate metabolism [PATH:ko00440]	K03430	phnW; 2-aminoethylphosphonate-pyruvate transaminase [EC:2.6.1.37]	0.135425	1.2606	0.776432	72.662
A09100 Metabolism	09101 Carbohydrate metabolism	00520 Amino sugar and nucleotide sugar metabolism [PATH:ko00520]	K03431	glmM; phosphoglucosamine mutase [EC:5.4.2.10]	1076.66	133.135	722.07	661.992
A09120 Genetic Information Processing	09123 Folding, sorting and degradation	03050 Proteasome [PATH:ko03050]	K03432	psmA, prcA; proteasome alpha subunit [EC:3.4.25.1]	381.209	92.2161	551.906	213.338
A09120 Genetic Information Processing	09123 Folding, sorting and degradation	03050 Proteasome [PATH:ko03050]	K03433	psmB, prcB; proteasome beta subunit [EC:3.4.25.1]	228.449	26.4624	186.096	140.61
A09130 Environmental Information Processing	09132 Signal transduction	04071 Sphingolipid signaling pathway [PATH:ko04071]	K03456	PPP2R1; serine/threonine-protein phosphatase 2A regulatory subunit A	0	1.12592	0	0.785358
A09130 Environmental Information Processing	09132 Signal transduction	04151 PI3K-Akt signaling pathway [PATH:ko04151]	K03456	PPP2R1; serine/threonine-protein phosphatase 2A regulatory subunit A	0	1.12592	0	0.785358
A09130 Environmental Information Processing	09132 Signal transduction	04152 AMPK signaling pathway [PATH:ko04152]	K03456	PPP2R1; serine/threonine-protein phosphatase 2A regulatory subunit A	0	1.12592	0	0.785358
A09130 Environmental Information Processing	09132 Signal transduction	04350 TGF-beta signaling pathway [PATH:ko04350]	K03456	PPP2R1; serine/threonine-protein phosphatase 2A regulatory subunit A	0	1.12592	0	0.785358
A09130 Environmental Information Processing	09132 Signal transduction	04390 Hippo signaling pathway [PATH:ko04390]	K03456	PPP2R1; serine/threonine-protein phosphatase 2A regulatory subunit A	0	1.12592	0	0.785358
A09130 Environmental Information Processing	09132 Signal transduction	04391 Hippo signaling pathway -fly [PATH:ko04391]	K03456	PPP2R1; serine/threonine-protein phosphatase 2A regulatory subunit A	0	1.12592	0	0.785358
A09120 Genetic Information Processing	09122 Translation	03015 mRNA surveillance pathway [PATH:ko03015]	K03456	PPP2R1; serine/threonine-protein phosphatase 2A regulatory subunit A	0	1.12592	0	0.785358
A09140 Cellular Processes	09143 Cell growth and death	04111 Cell cycle - yeast [PATH:ko04111]	K03456	PPP2R1; serine/threonine-protein phosphatase 2A regulatory subunit A	0	1.12592	0	0.785358
A09140 Cellular Processes	09143 Cell growth and death	04113 Meiosis - yeast [PATH:ko04113]	K03456	PPP2R1; serine/threonine-protein phosphatase 2A regulatory subunit A	0	1.12592	0	0.785358
A09140 Cellular Processes	09143 Cell growth and death	04114 Oocyte meiosis [PATH:ko04114]	K03456	PPP2R1; serine/threonine-protein phosphatase 2A regulatory subunit A	0	1.12592	0	0.785358
A09140 Cellular Processes	09144 Cellular community - eukaryotes	04530 Tight junction [PATH:ko04530]	K03456	PPP2R1; serine/threonine-protein phosphatase 2A regulatory subunit A	0	1.12592	0	0.785358
A09150 Organismal Systems	09153 Circulatory system	04261 Adrenergic signaling in cardiomyocytes [PATH:ko04261]	K03456	PPP2R1; serine/threonine-protein phosphatase 2A regulatory subunit A	0	1.12592	0	0.785358
A09150 Organismal Systems	09151 Immune system	04621 NOD-like receptor signaling pathway [PATH:ko04621]	K03462	NAMPT; nicotinamide phosphoribosyltransferase [EC:2.4.2.12]	5.23441	6.02063	4.93387	6.22151
A09100 Metabolism	09108 Metabolism of cofactors and vitamins	00760 Nicotinate and nicotinamide metabolism [PATH:ko00760]	K03462	NAMPT; nicotinamide phosphoribosyltransferase [EC:2.4.2.12]	5.23441	6.02063	4.93387	6.22151
A09100 Metabolism	09111 Xenobiotics biodegradation and metabolism	00362 Benzoate degradation [PATH:ko00362]	K03464	catC; muconolactone D-isomerase [EC:5.3.3.4]	17.1483	9.16813	63.4764	0.52809
A09100 Metabolism	09104 Nucleotide metabolism	00240 Pyrimidine metabolism [PATH:ko00240]	K03465	thyX, thy1; thymidylate synthase (FAD) [EC:2.1.1.148]	56.1902	9.02223	76.4949	26.4253
A09100 Metabolism	09108 Metabolism of cofactors and vitamins	00670 One carbon pool by folate [PATH:ko00670]	K03465	thyX, thy1; thymidylate synthase (FAD) [EC:2.1.1.148]	56.1902	9.02223	76.4949	26.4253
A09120 Genetic Information Processing	09124 Replication and repair	03030 DNA replication [PATH:ko03030]	K03469	rnhA, RNASEH1; ribonuclease HI [EC:3.1.26.4]	544.06	93.5019	582.001	332.737
A09120 Genetic Information Processing	09124 Replication and repair	03030 DNA replication [PATH:ko03030]	K03470	rnhB; ribonuclease HII [EC:3.1.26.4]	336.343	79.0873	240.637	329.882
A09120 Genetic Information Processing	09124 Replication and repair	03030 DNA replication [PATH:ko03030]	K03471	rnhC; ribonuclease HIII [EC:3.1.26.4]	15.9079	0	0	3.13028
A09100 Metabolism	09108 Metabolism of cofactors and vitamins	00750 Vitamin B6 metabolism [PATH:ko00750]	K03472	epd; D-erythrose 4-phosphate dehydrogenase [EC:1.2.1.72]	0	0	120.729	18.1707
A09100 Metabolism	09108 Metabolism of cofactors and vitamins	00750 Vitamin B6 metabolism [PATH:ko00750]	K03473	pdxB; erythronate-4-phosphate dehydrogenase [EC:1.1.1.290]	0	0	0	0
A09100 Metabolism	09108 Metabolism of cofactors and vitamins	00750 Vitamin B6 metabolism [PATH:ko00750]	K03474	pdxJ; pyridoxine 5-phosphate synthase [EC:2.6.99.2]	67.9153	26.6351	108.189	127.278
A09100 Metabolism	09101 Carbohydrate metabolism	00053 Ascorbate and aldarate metabolism [PATH:ko00053]	K03475	PTS-Ula-EIIC, ulaA, sgaT; PTS system, ascorbate-specific IIC component	219.921	44.4139	231.386	132.786
A09130 Environmental Information Processing	09131 Membrane transport	02060 Phosphotransferase system (PTS) [PATH:ko02060]	K03475	PTS-Ula-EIIC, ulaA, sgaT; PTS system, ascorbate-specific IIC component	219.921	44.4139	231.386	132.786
A09100 Metabolism	09101 Carbohydrate metabolism	00053 Ascorbate and aldarate metabolism [PATH:ko00053]	K03476	ulaG; L-ascorbate 6-phosphate lactonase [EC:3.1.1.-]	23.0767	0	32.2964	2.84865
A09100 Metabolism	09104 Nucleotide metabolism	00230 Purine metabolism [PATH:ko00230]	K03504	POLD3; DNA polymerase delta subunit 3	0	0	2.55568	0
A09100 Metabolism	09104 Nucleotide metabolism	00240 Pyrimidine metabolism [PATH:ko00240]	K03504	POLD3; DNA polymerase delta subunit 3	0	0	2.55568	0
A09120 Genetic Information Processing	09124 Replication and repair	03030 DNA replication [PATH:ko03030]	K03504	POLD3; DNA polymerase delta subunit 3	0	0	2.55568	0
A09120 Genetic Information Processing	09124 Replication and repair	03410 Base excision repair [PATH:ko03410]	K03504	POLD3; DNA polymerase delta subunit 3	0	0	2.55568	0
A09120 Genetic Information Processing	09124 Replication and repair	03420 Nucleotide excision repair [PATH:ko03420]	K03504	POLD3; DNA polymerase delta subunit 3	0	0	2.55568	0
A09120 Genetic Information Processing	09124 Replication and repair	03430 Mismatch repair [PATH:ko03430]	K03504	POLD3; DNA polymerase delta subunit 3	0	0	2.55568	0
A09120 Genetic Information Processing	09124 Replication and repair	03440 Homologous recombination [PATH:ko03440]	K03504	POLD3; DNA polymerase delta subunit 3	0	0	2.55568	0
A09120 Genetic Information Processing	09124 Replication and repair	03460 Fanconi anemia pathway [PATH:ko03460]	K03511	POLK; DNA polymerase kappa [EC:2.7.7.7]	12.835	0	2.91006	3.00526
A09100 Metabolism	09108 Metabolism of cofactors and vitamins	00760 Nicotinate and nicotinamide metabolism [PATH:ko00760]	K03517	nadA; quinolinate synthase [EC:2.5.1.72]	83.6818	28.7553	169.459	197.496
A09130 Environmental Information Processing	09131 Membrane transport	02010 ABC transporters [PATH:ko02010]	K03523	bioY; biotin transport system substrate-specific component	323.754	42.2249	287.728	185.204
A09100 Metabolism	09108 Metabolism of cofactors and vitamins	00780 Biotin metabolism [PATH:ko00780]	K03524	birA; BirA family transcriptional regulator, biotin operon repressor / biotin---[acetyl-CoA-carboxylase] ligase [EC:6.3.4.15]	403.128	125.636	580.224	332.46
A09100 Metabolism	09108 Metabolism of cofactors and vitamins	00770 Pantothenate and CoA biosynthesis [PATH:ko00770]	K03525	coaX; type III pantothenate kinase [EC:2.7.1.33]	80.7689	33.4265	66.5031	75.4401
A09100 Metabolism	09109 Metabolism of terpenoids and polyketides	00900 Terpenoid backbone biosynthesis [PATH:ko00900]	K03526	gcpE, ispG; (E)-4-hydroxy-3-methylbut-2-enyl-diphosphate synthase [EC:1.17.7.1 1.17.7.3]	507.757	117.009	335.668	433.317
A09100 Metabolism	09109 Metabolism of terpenoids and polyketides	00900 Terpenoid backbone biosynthesis [PATH:ko00900]	K03527	ispH, lytB; 4-hydroxy-3-methylbut-2-en-1-yl diphosphate reductase [EC:1.17.7.4]	657.844	165.606	610.219	513.709
A09140 Cellular Processes	09143 Cell growth and death	04112 Cell cycle - Caulobacter [PATH:ko04112]	K03531	ftsZ; cell division protein FtsZ	687.291	239.251	666.729	527.926
A09140 Cellular Processes	09143 Cell growth and death	04112 Cell cycle - Caulobacter [PATH:ko04112]	K03544	clpX, CLPX; ATP-dependent Clp protease ATP-binding subunit ClpX	859.75	208.392	980.28	572.58
A09120 Genetic Information Processing	09124 Replication and repair	03440 Homologous recombination [PATH:ko03440]	K03550	ruvA; holliday junction DNA helicase RuvA [EC:3.6.4.12]	564.791	71.4631	388.275	341.876
A09120 Genetic Information Processing	09124 Replication and repair	03440 Homologous recombination [PATH:ko03440]	K03551	ruvB; holliday junction DNA helicase RuvB [EC:3.6.4.12]	753.738	157.458	452.213	488.902
A09120 Genetic Information Processing	09124 Replication and repair	03440 Homologous recombination [PATH:ko03440]	K03553	recA; recombination protein RecA	780.258	262.815	602.72	577.074
A09120 Genetic Information Processing	09124 Replication and repair	03430 Mismatch repair [PATH:ko03430]	K03555	mutS; DNA mismatch repair protein MutS	392.519	107.326	561.016	431.502
A09140 Cellular Processes	09145 Cellular community - prokaryotes	05111 Biofilm formation - Vibrio cholerae [PATH:ko05111]	K03557	fis; Fis family transcriptional regulator, factor for inversion stimulation protein	0.324184	3.95192	4.65544	28.5125
A09130 Environmental Information Processing	09132 Signal transduction	02020 Two-component system [PATH:ko02020]	K03563	csrA; carbon storage regulator	1.60028	2.58946	1.45269	4.45297
A09140 Cellular Processes	09145 Cellular community - prokaryotes	02025 Biofilm formation - Pseudomonas aeruginosa [PATH:ko02025]	K03563	csrA; carbon storage regulator	1.60028	2.58946	1.45269	4.45297
A09140 Cellular Processes	09145 Cellular community - prokaryotes	02026 Biofilm formation - Escherichia coli [PATH:ko02026]	K03563	csrA; carbon storage regulator	1.60028	2.58946	1.45269	4.45297
A09140 Cellular Processes	09145 Cellular community - prokaryotes	05111 Biofilm formation - Vibrio cholerae [PATH:ko05111]	K03563	csrA; carbon storage regulator	1.60028	2.58946	1.45269	4.45297
A09140 Cellular Processes	09145 Cellular community - prokaryotes	02026 Biofilm formation - Escherichia coli [PATH:ko02026]	K03566	gcvA; LysR family transcriptional regulator, glycine cleavage system transcriptional activator	85.1082	34.5554	95.7249	30.6063
A09140 Cellular Processes	09145 Cellular community - prokaryotes	02026 Biofilm formation - Escherichia coli [PATH:ko02026]	K03567	gcvR; glycine cleavage system transcriptional repressor	6.06911	2.32306	11.5954	0
A09120 Genetic Information Processing	09124 Replication and repair	03430 Mismatch repair [PATH:ko03430]	K03572	mutL; DNA mismatch repair protein MutL	232.947	64.4486	254.855	219.15
A09120 Genetic Information Processing	09124 Replication and repair	03430 Mismatch repair [PATH:ko03430]	K03573	mutH; DNA mismatch repair protein MutH	0	1.90741	0	0
A09120 Genetic Information Processing	09124 Replication and repair	03410 Base excision repair [PATH:ko03410]	K03575	mutY; A/G-specific adenine glycosylase [EC:3.2.2.31]	918.404	129.415	791.363	595.095
A09120 Genetic Information Processing	09124 Replication and repair	03440 Homologous recombination [PATH:ko03440]	K03581	recD; exodeoxyribonuclease V alpha subunit [EC:3.1.11.5]	1032.34	95.6381	742.585	709.52
A09120 Genetic Information Processing	09124 Replication and repair	03440 Homologous recombination [PATH:ko03440]	K03582	recB; exodeoxyribonuclease V beta subunit [EC:3.1.11.5]	955.067	117.311	596.714	553.797
A09120 Genetic Information Processing	09124 Replication and repair	03440 Homologous recombination [PATH:ko03440]	K03583	recC; exodeoxyribonuclease V gamma subunit [EC:3.1.11.5]	793.397	202.092	490.873	376.619
A09120 Genetic Information Processing	09124 Replication and repair	03440 Homologous recombination [PATH:ko03440]	K03584	recO; DNA repair protein RecO (recombination protein O)	328.046	66.4656	245.46	276.916
A09100 Metabolism	09107 Glycan biosynthesis and metabolism	00550 Peptidoglycan biosynthesis [PATH:ko00550]	K03587	ftsI; cell division protein FtsI (penicillin-binding protein 3) [EC:3.4.16.4]	827.771	196.136	847.17	718.346
A09140 Cellular Processes	09143 Cell growth and death	04112 Cell cycle - Caulobacter [PATH:ko04112]	K03588	ftsW, spoVE; cell division protein FtsW	647.789	122.958	543.722	462.015
A09140 Cellular Processes	09143 Cell growth and death	04112 Cell cycle - Caulobacter [PATH:ko04112]	K03589	ftsQ; cell division protein FtsQ	295.415	77.0349	215.193	310.228
A09140 Cellular Processes	09143 Cell growth and death	04112 Cell cycle - Caulobacter [PATH:ko04112]	K03590	ftsA; cell division protein FtsA	123.269	100.095	215.142	248.19
A09100 Metabolism	09108 Metabolism of cofactors and vitamins	00860 Porphyrin and chlorophyll metabolism [PATH:ko00860]	K03594	bfr; bacterioferritin [EC:1.16.3.1]	160.533	120.118	191.755	67.7221
A09120 Genetic Information Processing	09124 Replication and repair	03430 Mismatch repair [PATH:ko03430]	K03601	xseA; exodeoxyribonuclease VII large subunit [EC:3.1.11.6]	569.16	91.9338	379.631	408.92
A09120 Genetic Information Processing	09124 Replication and repair	03430 Mismatch repair [PATH:ko03430]	K03602	xseB; exodeoxyribonuclease VII small subunit [EC:3.1.11.6]	279.543	48.8068	168.086	200.48
A09140 Cellular Processes	09145 Cellular community - prokaryotes	05111 Biofilm formation - Vibrio cholerae [PATH:ko05111]	K03606	wcaJ; putative colanic acid biosysnthesis UDP-glucose lipid carrier transferase	17.0537	10.926	0.156176	46.2016
A09130 Environmental Information Processing	09132 Signal transduction	02020 Two-component system [PATH:ko02020]	K03620	hyaC; Ni/Fe-hydrogenase 1 B-type cytochrome subunit	0.628616	1.03401	48.0807	17.278
A09100 Metabolism	09103 Lipid metabolism	00561 Glycerolipid metabolism [PATH:ko00561]	K03621	plsX; glycerol-3-phosphate acyltransferase PlsX [EC:2.3.1.15]	68.334	26.1723	98.5941	90.6444
A09100 Metabolism	09103 Lipid metabolism	00564 Glycerophospholipid metabolism [PATH:ko00564]	K03621	plsX; glycerol-3-phosphate acyltransferase PlsX [EC:2.3.1.15]	68.334	26.1723	98.5941	90.6444
A09120 Genetic Information Processing	09123 Folding, sorting and degradation	03018 RNA degradation [PATH:ko03018]	K03628	rho; transcription termination factor Rho	457.606	93.2957	614.632	456.101
A09120 Genetic Information Processing	09124 Replication and repair	03440 Homologous recombination [PATH:ko03440]	K03629	recF; DNA replication and repair protein RecF	677.31	127.043	562.361	512.738
A09100 Metabolism	09108 Metabolism of cofactors and vitamins	00790 Folate biosynthesis [PATH:ko00790]	K03635	MOCS2B, moaE; molybdopterin synthase catalytic subunit [EC:2.8.1.12]	221.169	16.5227	123.224	121.171
A09120 Genetic Information Processing	09123 Folding, sorting and degradation	04122 Sulfur relay system [PATH:ko04122]	K03635	MOCS2B, moaE; molybdopterin synthase catalytic subunit [EC:2.8.1.12]	221.169	16.5227	123.224	121.171
A09120 Genetic Information Processing	09123 Folding, sorting and degradation	04122 Sulfur relay system [PATH:ko04122]	K03636	moaD, cysO; sulfur-carrier protein	181.035	54.9726	144.681	149.889
A09100 Metabolism	09108 Metabolism of cofactors and vitamins	00790 Folate biosynthesis [PATH:ko00790]	K03637	moaC, CNX3; cyclic pyranopterin monophosphate synthase [EC:4.6.1.17]	271.504	33.8546	207.601	171.743
A09120 Genetic Information Processing	09123 Folding, sorting and degradation	04122 Sulfur relay system [PATH:ko04122]	K03637	moaC, CNX3; cyclic pyranopterin monophosphate synthase [EC:4.6.1.17]	271.504	33.8546	207.601	171.743
A09100 Metabolism	09108 Metabolism of cofactors and vitamins	00790 Folate biosynthesis [PATH:ko00790]	K03638	moaB; molybdopterin adenylyltransferase [EC:2.7.7.75]	27.5869	25.0748	52.2186	48.4665
A09100 Metabolism	09108 Metabolism of cofactors and vitamins	00790 Folate biosynthesis [PATH:ko00790]	K03639	moaA, CNX2; GTP 3',8-cyclase [EC:4.1.99.22]	296.459	66.574	373.426	197.385
A09120 Genetic Information Processing	09123 Folding, sorting and degradation	04122 Sulfur relay system [PATH:ko04122]	K03639	moaA, CNX2; GTP 3',8-cyclase [EC:4.1.99.22]	296.459	66.574	373.426	197.385
A09100 Metabolism	09108 Metabolism of cofactors and vitamins	00785 Lipoic acid metabolism [PATH:ko00785]	K03644	lipA; lipoyl synthase [EC:2.8.1.8]	579.85	115.847	401.446	478.286
A09120 Genetic Information Processing	09124 Replication and repair	03410 Base excision repair [PATH:ko03410]	K03648	UNG, UDG; uracil-DNA glycosylase [EC:3.2.2.27]	659.088	78.2492	763.87	344.918
A09120 Genetic Information Processing	09124 Replication and repair	03410 Base excision repair [PATH:ko03410]	K03649	mug; double-stranded uracil-DNA glycosylase [EC:3.2.2.28]	96.9875	6.7061	0	0
A09100 Metabolism	09104 Nucleotide metabolism	00230 Purine metabolism [PATH:ko00230]	K03651	cpdA; 3',5'-cyclic-AMP phosphodiesterase [EC:3.1.4.53]	18.7634	4.72249	32.6261	47.2879
A09140 Cellular Processes	09145 Cellular community - prokaryotes	02025 Biofilm formation - Pseudomonas aeruginosa [PATH:ko02025]	K03651	cpdA; 3',5'-cyclic-AMP phosphodiesterase [EC:3.1.4.53]	18.7634	4.72249	32.6261	47.2879
A09120 Genetic Information Processing	09124 Replication and repair	03410 Base excision repair [PATH:ko03410]	K03652	MPG; DNA-3-methyladenine glycosylase [EC:3.2.2.21]	358.084	35.9205	209.958	150.676
A09120 Genetic Information Processing	09123 Folding, sorting and degradation	03018 RNA degradation [PATH:ko03018]	K03654	recQ; ATP-dependent DNA helicase RecQ [EC:3.6.4.12]	1048.09	272.118	1065.83	1130.92
A09120 Genetic Information Processing	09124 Replication and repair	03440 Homologous recombination [PATH:ko03440]	K03655	recG; ATP-dependent DNA helicase RecG [EC:3.6.4.12]	1103.5	227.592	731.037	876.674
A09120 Genetic Information Processing	09124 Replication and repair	03420 Nucleotide excision repair [PATH:ko03420]	K03657	uvrD, pcrA; DNA helicase II / ATP-dependent DNA helicase PcrA [EC:3.6.4.12]	1990	349.016	1712.97	1560.79
A09120 Genetic Information Processing	09124 Replication and repair	03430 Mismatch repair [PATH:ko03430]	K03657	uvrD, pcrA; DNA helicase II / ATP-dependent DNA helicase PcrA [EC:3.6.4.12]	1990	349.016	1712.97	1560.79
A09120 Genetic Information Processing	09124 Replication and repair	03410 Base excision repair [PATH:ko03410]	K03660	OGG1; N-glycosylase/DNA lyase [EC:3.2.2.- 4.2.99.18]	0	0	0.307631	37.1041
A09120 Genetic Information Processing	09123 Folding, sorting and degradation	03018 RNA degradation [PATH:ko03018]	K03666	hfq; host factor-I protein	24.6847	0.844514	16.4336	8.45326
A09140 Cellular Processes	09145 Cellular community - prokaryotes	02024 Quorum sensing [PATH:ko02024]	K03666	hfq; host factor-I protein	24.6847	0.844514	16.4336	8.45326
A09140 Cellular Processes	09145 Cellular community - prokaryotes	05111 Biofilm formation - Vibrio cholerae [PATH:ko05111]	K03666	hfq; host factor-I protein	24.6847	0.844514	16.4336	8.45326
A09150 Organismal Systems	09151 Immune system	04621 NOD-like receptor signaling pathway [PATH:ko04621]	K03671	trxA; thioredoxin 1	543.261	254.303	667.005	479.984
A09120 Genetic Information Processing	09122 Translation	03008 Ribosome biogenesis in eukaryotes [PATH:ko03008]	K03685	rnc, DROSHA, RNT1; ribonuclease III [EC:3.1.26.3]	443.585	125.838	370.594	374.287
A09100 Metabolism	09107 Glycan biosynthesis and metabolism	00550 Peptidoglycan biosynthesis [PATH:ko00550]	K03693	pbp1b; penicillin-binding protein 1B	22.1795	1.7658	0	24.1144
A09150 Organismal Systems	09149 Aging	04213 Longevity regulating pathway - multiple species [PATH:ko04213]	K03695	clpB; ATP-dependent Clp protease ATP-binding subunit ClpB	1228.25	412.498	1055.45	1115.42
A09120 Genetic Information Processing	09124 Replication and repair	03420 Nucleotide excision repair [PATH:ko03420]	K03701	uvrA; excinuclease ABC subunit A	1644.62	500	1963.17	1621.77
A09120 Genetic Information Processing	09124 Replication and repair	03420 Nucleotide excision repair [PATH:ko03420]	K03702	uvrB; excinuclease ABC subunit B	1098.99	233.759	1230	922.154
A09120 Genetic Information Processing	09124 Replication and repair	03420 Nucleotide excision repair [PATH:ko03420]	K03703	uvrC; excinuclease ABC subunit C	851.48	183.743	1114.82	823.796
A09100 Metabolism	09108 Metabolism of cofactors and vitamins	00730 Thiamine metabolism [PATH:ko00730]	K03707	tenA; thiaminase (transcriptional activator TenA) [EC:3.5.99.2]	319.977	29.1619	243.268	109.077
A09100 Metabolism	09103 Lipid metabolism	00561 Glycerolipid metabolism [PATH:ko00561]	K03715	MGD; 1,2-diacylglycerol 3-beta-galactosyltransferase [EC:2.4.1.46]	0	0	2.76062	10.0951
A09120 Genetic Information Processing	09124 Replication and repair	03420 Nucleotide excision repair [PATH:ko03420]	K03723	mfd; transcription-repair coupling factor (superfamily II helicase) [EC:3.6.4.-]	1207.42	221.046	1251.04	1070.73
A09120 Genetic Information Processing	09123 Folding, sorting and degradation	03018 RNA degradation [PATH:ko03018]	K03732	rhlB; ATP-dependent RNA helicase RhlB [EC:3.6.4.13]	26.1791	4.46044	129.884	8.69165
A09100 Metabolism	09103 Lipid metabolism	00564 Glycerophospholipid metabolism [PATH:ko00564]	K03735	eutB; ethanolamine ammonia-lyase large subunit [EC:4.3.1.7]	84.9653	5.4869	1.10188	26.6625
A09100 Metabolism	09103 Lipid metabolism	00564 Glycerophospholipid metabolism [PATH:ko00564]	K03736	eutC; ethanolamine ammonia-lyase small subunit [EC:4.3.1.7]	63.2152	14.6321	34.5914	66.9707
A09100 Metabolism	09101 Carbohydrate metabolism	00010 Glycolysis / Gluconeogenesis [PATH:ko00010]	K03737	por, nifJ; pyruvate-ferredoxin/flavodoxin oxidoreductase [EC:1.2.7.1 1.2.7.-]	346.308	50.1578	328.549	197.6
A09100 Metabolism	09101 Carbohydrate metabolism	00020 Citrate cycle (TCA cycle) [PATH:ko00020]	K03737	por, nifJ; pyruvate-ferredoxin/flavodoxin oxidoreductase [EC:1.2.7.1 1.2.7.-]	346.308	50.1578	328.549	197.6
A09100 Metabolism	09101 Carbohydrate metabolism	00620 Pyruvate metabolism [PATH:ko00620]	K03737	por, nifJ; pyruvate-ferredoxin/flavodoxin oxidoreductase [EC:1.2.7.1 1.2.7.-]	346.308	50.1578	328.549	197.6
A09100 Metabolism	09101 Carbohydrate metabolism	00650 Butanoate metabolism [PATH:ko00650]	K03737	por, nifJ; pyruvate-ferredoxin/flavodoxin oxidoreductase [EC:1.2.7.1 1.2.7.-]	346.308	50.1578	328.549	197.6
A09100 Metabolism	09102 Energy metabolism	00720 Carbon fixation pathways in prokaryotes [PATH:ko00720]	K03737	por, nifJ; pyruvate-ferredoxin/flavodoxin oxidoreductase [EC:1.2.7.1 1.2.7.-]	346.308	50.1578	328.549	197.6
A09100 Metabolism	09101 Carbohydrate metabolism	00030 Pentose phosphate pathway [PATH:ko00030]	K03738	aor; aldehyde:ferredoxin oxidoreductase [EC:1.2.7.5]	43.3172	9.50025	95.9913	17.5826
A09130 Environmental Information Processing	09132 Signal transduction	02020 Two-component system [PATH:ko02020]	K03739	dltB; membrane protein involved in D-alanine export	28.6131	0	12.8882	4.14226
A09100 Metabolism	09108 Metabolism of cofactors and vitamins	00760 Nicotinate and nicotinamide metabolism [PATH:ko00760]	K03742	pncC; nicotinamide-nucleotide amidase [EC:3.5.1.42]	9.08215	27.6283	17.3228	91.1758
A09100 Metabolism	09108 Metabolism of cofactors and vitamins	00760 Nicotinate and nicotinamide metabolism [PATH:ko00760]	K03743	pncC; nicotinamide-nucleotide amidase [EC:3.5.1.42]	403.405	33.0191	424.175	242.724
A09100 Metabolism	09108 Metabolism of cofactors and vitamins	00790 Folate biosynthesis [PATH:ko00790]	K03750	moeA; molybdopterin molybdotransferase [EC:2.10.1.1]	1386.36	238.03	1356.02	1058.66
A09100 Metabolism	09108 Metabolism of cofactors and vitamins	00790 Folate biosynthesis [PATH:ko00790]	K03752	mobA; molybdenum cofactor guanylyltransferase [EC:2.7.7.77]	74.823	27.0527	69.1292	79.8804
A09100 Metabolism	09104 Nucleotide metabolism	00230 Purine metabolism [PATH:ko00230]	K03763	polC; DNA polymerase III subunit alpha, Gram-positive type [EC:2.7.7.7]	19.3204	2.85006	17.4284	5.19938
A09100 Metabolism	09104 Nucleotide metabolism	00240 Pyrimidine metabolism [PATH:ko00240]	K03763	polC; DNA polymerase III subunit alpha, Gram-positive type [EC:2.7.7.7]	19.3204	2.85006	17.4284	5.19938
A09120 Genetic Information Processing	09124 Replication and repair	03030 DNA replication [PATH:ko03030]	K03763	polC; DNA polymerase III subunit alpha, Gram-positive type [EC:2.7.7.7]	19.3204	2.85006	17.4284	5.19938
A09120 Genetic Information Processing	09124 Replication and repair	03430 Mismatch repair [PATH:ko03430]	K03763	polC; DNA polymerase III subunit alpha, Gram-positive type [EC:2.7.7.7]	19.3204	2.85006	17.4284	5.19938
A09120 Genetic Information Processing	09124 Replication and repair	03440 Homologous recombination [PATH:ko03440]	K03763	polC; DNA polymerase III subunit alpha, Gram-positive type [EC:2.7.7.7]	19.3204	2.85006	17.4284	5.19938
A09140 Cellular Processes	09143 Cell growth and death	04217 Necroptosis [PATH:ko04217]	K03767	PPIA; peptidyl-prolyl cis-trans isomerase A (cyclophilin A) [EC:5.2.1.8]	323.708	63.5306	394.275	218.75
A09130 Environmental Information Processing	09132 Signal transduction	02020 Two-component system [PATH:ko02020]	K03776	aer; aerotaxis receptor	162.225	27.6765	207.223	80.7547
A09140 Cellular Processes	09142 Cell motility	02030 Bacterial chemotaxis [PATH:ko02030]	K03776	aer; aerotaxis receptor	162.225	27.6765	207.223	80.7547
A09100 Metabolism	09101 Carbohydrate metabolism	00620 Pyruvate metabolism [PATH:ko00620]	K03777	dld; D-lactate dehydrogenase (quinone) [EC:1.1.5.12]	44.9806	6.49056	0.240983	10.24
A09100 Metabolism	09101 Carbohydrate metabolism	00620 Pyruvate metabolism [PATH:ko00620]	K03778	ldhA; D-lactate dehydrogenase [EC:1.1.1.28]	105.437	18.7348	61.4042	119.56
A09100 Metabolism	09101 Carbohydrate metabolism	00630 Glyoxylate and dicarboxylate metabolism [PATH:ko00630]	K03779	ttdA; L(+)-tartrate dehydratase alpha subunit [EC:4.2.1.32]	8.78284	0	15.0041	5.99498
A09100 Metabolism	09101 Carbohydrate metabolism	00630 Glyoxylate and dicarboxylate metabolism [PATH:ko00630]	K03781	katE, CAT, catB, srpA; catalase [EC:1.11.1.6]	141.443	21.875	123.026	84.0273
A09100 Metabolism	09105 Amino acid metabolism	00380 Tryptophan metabolism [PATH:ko00380]	K03781	katE, CAT, catB, srpA; catalase [EC:1.11.1.6]	141.443	21.875	123.026	84.0273
A09130 Environmental Information Processing	09132 Signal transduction	04011 MAPK signaling pathway - yeast [PATH:ko04011]	K03781	katE, CAT, catB, srpA; catalase [EC:1.11.1.6]	141.443	21.875	123.026	84.0273
A09130 Environmental Information Processing	09132 Signal transduction	04016 MAPK signaling pathway - plant [PATH:ko04016]	K03781	katE, CAT, catB, srpA; catalase [EC:1.11.1.6]	141.443	21.875	123.026	84.0273
A09130 Environmental Information Processing	09132 Signal transduction	04068 FoxO signaling pathway [PATH:ko04068]	K03781	katE, CAT, catB, srpA; catalase [EC:1.11.1.6]	141.443	21.875	123.026	84.0273
A09140 Cellular Processes	09141 Transport and catabolism	04146 Peroxisome [PATH:ko04146]	K03781	katE, CAT, catB, srpA; catalase [EC:1.11.1.6]	141.443	21.875	123.026	84.0273
A09150 Organismal Systems	09149 Aging	04211 Longevity regulating pathway - mammal [PATH:ko04211]	K03781	katE, CAT, catB, srpA; catalase [EC:1.11.1.6]	141.443	21.875	123.026	84.0273
A09150 Organismal Systems	09149 Aging	04212 Longevity regulating pathway - worm [PATH:ko04212]	K03781	katE, CAT, catB, srpA; catalase [EC:1.11.1.6]	141.443	21.875	123.026	84.0273
A09150 Organismal Systems	09149 Aging	04213 Longevity regulating pathway - multiple species [PATH:ko04213]	K03781	katE, CAT, catB, srpA; catalase [EC:1.11.1.6]	141.443	21.875	123.026	84.0273
A09100 Metabolism	09105 Amino acid metabolism	00360 Phenylalanine metabolism [PATH:ko00360]	K03782	katG; catalase-peroxidase [EC:1.11.1.21]	38.4561	64.4708	14.8267	145.826
A09100 Metabolism	09105 Amino acid metabolism	00380 Tryptophan metabolism [PATH:ko00380]	K03782	katG; catalase-peroxidase [EC:1.11.1.21]	38.4561	64.4708	14.8267	145.826
A09100 Metabolism	09110 Biosynthesis of other secondary metabolites	00940 Phenylpropanoid biosynthesis [PATH:ko00940]	K03782	katG; catalase-peroxidase [EC:1.11.1.21]	38.4561	64.4708	14.8267	145.826
A09100 Metabolism	09111 Xenobiotics biodegradation and metabolism	00983 Drug metabolism - other enzymes [PATH:ko00983]	K03782	katG; catalase-peroxidase [EC:1.11.1.21]	38.4561	64.4708	14.8267	145.826
A09100 Metabolism	09104 Nucleotide metabolism	00230 Purine metabolism [PATH:ko00230]	K03783	punA, PNP; purine-nucleoside phosphorylase [EC:2.4.2.1]	252.048	33.8214	205.495	142.723
A09100 Metabolism	09104 Nucleotide metabolism	00240 Pyrimidine metabolism [PATH:ko00240]	K03783	punA, PNP; purine-nucleoside phosphorylase [EC:2.4.2.1]	252.048	33.8214	205.495	142.723
A09100 Metabolism	09108 Metabolism of cofactors and vitamins	00760 Nicotinate and nicotinamide metabolism [PATH:ko00760]	K03783	punA, PNP; purine-nucleoside phosphorylase [EC:2.4.2.1]	252.048	33.8214	205.495	142.723
A09100 Metabolism	09104 Nucleotide metabolism	00230 Purine metabolism [PATH:ko00230]	K03784	deoD; purine-nucleoside phosphorylase [EC:2.4.2.1]	4.02384	1.86752	11.6372	6.20766
A09100 Metabolism	09104 Nucleotide metabolism	00240 Pyrimidine metabolism [PATH:ko00240]	K03784	deoD; purine-nucleoside phosphorylase [EC:2.4.2.1]	4.02384	1.86752	11.6372	6.20766
A09100 Metabolism	09108 Metabolism of cofactors and vitamins	00760 Nicotinate and nicotinamide metabolism [PATH:ko00760]	K03784	deoD; purine-nucleoside phosphorylase [EC:2.4.2.1]	4.02384	1.86752	11.6372	6.20766
A09100 Metabolism	09105 Amino acid metabolism	00400 Phenylalanine, tyrosine and tryptophan biosynthesis [PATH:ko00400]	K03786	aroQ, qutE; 3-dehydroquinate dehydratase II [EC:4.2.1.10]	249.429	67.5257	272.201	213.694
A09100 Metabolism	09104 Nucleotide metabolism	00230 Purine metabolism [PATH:ko00230]	K03787	surE; 5'-nucleotidase [EC:3.1.3.5]	29.1087	13.9384	33.305	17.7111
A09100 Metabolism	09104 Nucleotide metabolism	00240 Pyrimidine metabolism [PATH:ko00240]	K03787	surE; 5'-nucleotidase [EC:3.1.3.5]	29.1087	13.9384	33.305	17.7111
A09100 Metabolism	09108 Metabolism of cofactors and vitamins	00760 Nicotinate and nicotinamide metabolism [PATH:ko00760]	K03787	surE; 5'-nucleotidase [EC:3.1.3.5]	29.1087	13.9384	33.305	17.7111
A09100 Metabolism	09108 Metabolism of cofactors and vitamins	00860 Porphyrin and chlorophyll metabolism [PATH:ko00860]	K03795	cbiX; sirohydrochlorin cobaltochelatase [EC:4.99.1.3]	0.18731	4.14246	0.243174	12.6336
A09100 Metabolism	09108 Metabolism of cofactors and vitamins	00785 Lipoic acid metabolism [PATH:ko00785]	K03800	lplA, lplJ; lipoate---protein ligase [EC:6.3.1.20]	6.73042	24.7225	60.7814	88.1706
A09100 Metabolism	09108 Metabolism of cofactors and vitamins	00785 Lipoic acid metabolism [PATH:ko00785]	K03801	lipB; lipoyl(octanoyl) transferase [EC:2.3.1.181]	430.334	93.6488	243.505	292.91
A09100 Metabolism	09108 Metabolism of cofactors and vitamins	00130 Ubiquinone and other terpenoid-quinone biosynthesis [PATH:ko00130]	K03809	wrbA; NAD(P)H dehydrogenase (quinone) [EC:1.6.5.2]	31.5738	8.35703	30.1123	18.8864
A09100 Metabolism	09107 Glycan biosynthesis and metabolism	00550 Peptidoglycan biosynthesis [PATH:ko00550]	K03814	mtgA; monofunctional glycosyltransferase [EC:2.4.1.129]	111.9	27.0181	59.8423	126.836
A09100 Metabolism	09104 Nucleotide metabolism	00230 Purine metabolism [PATH:ko00230]	K03816	xpt; xanthine phosphoribosyltransferase [EC:2.4.2.22]	24.8973	2.01143	0	18.9032
A09100 Metabolism	09101 Carbohydrate metabolism	00650 Butanoate metabolism [PATH:ko00650]	K03821	phbC, phaC; polyhydroxyalkanoate synthase subunit PhaC [EC:2.3.1.-]	214.07	105.534	322.259	280.234
A09100 Metabolism	09106 Metabolism of other amino acids	00440 Phosphonate and phosphinate metabolism [PATH:ko00440]	K03823	pat; phosphinothricin acetyltransferase [EC:2.3.1.183]	157.018	57.9986	310.468	167.637
A09100 Metabolism	09108 Metabolism of cofactors and vitamins	00790 Folate biosynthesis [PATH:ko00790]	K03831	mogA; molybdopterin adenylyltransferase [EC:2.7.7.75]	21.059	1.60665	22.0188	22.7904
A09120 Genetic Information Processing	09123 Folding, sorting and degradation	04122 Sulfur relay system [PATH:ko04122]	K03831	mogA; molybdopterin adenylyltransferase [EC:2.7.7.75]	21.059	1.60665	22.0188	22.7904
A09100 Metabolism	09101 Carbohydrate metabolism	00010 Glycolysis / Gluconeogenesis [PATH:ko00010]	K03841	FBP, fbp; fructose-1,6-bisphosphatase I [EC:3.1.3.11]	19.1458	3.04614	16.3308	9.90601
A09100 Metabolism	09101 Carbohydrate metabolism	00030 Pentose phosphate pathway [PATH:ko00030]	K03841	FBP, fbp; fructose-1,6-bisphosphatase I [EC:3.1.3.11]	19.1458	3.04614	16.3308	9.90601
A09100 Metabolism	09101 Carbohydrate metabolism	00051 Fructose and mannose metabolism [PATH:ko00051]	K03841	FBP, fbp; fructose-1,6-bisphosphatase I [EC:3.1.3.11]	19.1458	3.04614	16.3308	9.90601
A09100 Metabolism	09102 Energy metabolism	00680 Methane metabolism [PATH:ko00680]	K03841	FBP, fbp; fructose-1,6-bisphosphatase I [EC:3.1.3.11]	19.1458	3.04614	16.3308	9.90601
A09100 Metabolism	09102 Energy metabolism	00710 Carbon fixation in photosynthetic organisms [PATH:ko00710]	K03841	FBP, fbp; fructose-1,6-bisphosphatase I [EC:3.1.3.11]	19.1458	3.04614	16.3308	9.90601
A09130 Environmental Information Processing	09132 Signal transduction	04152 AMPK signaling pathway [PATH:ko04152]	K03841	FBP, fbp; fructose-1,6-bisphosphatase I [EC:3.1.3.11]	19.1458	3.04614	16.3308	9.90601
A09150 Organismal Systems	09152 Endocrine system	04910 Insulin signaling pathway [PATH:ko04910]	K03841	FBP, fbp; fructose-1,6-bisphosphatase I [EC:3.1.3.11]	19.1458	3.04614	16.3308	9.90601
A09100 Metabolism	09107 Glycan biosynthesis and metabolism	00510 N-Glycan biosynthesis [PATH:ko00510]	K03844	ALG11; alpha-1,2-mannosyltransferase [EC:2.4.1.131]	9.62699	0.991287	12.5484	0
A09100 Metabolism	09107 Glycan biosynthesis and metabolism	00513 Various types of N-glycan biosynthesis [PATH:ko00513]	K03844	ALG11; alpha-1,2-mannosyltransferase [EC:2.4.1.131]	9.62699	0.991287	12.5484	0
A09100 Metabolism	09107 Glycan biosynthesis and metabolism	00510 N-Glycan biosynthesis [PATH:ko00510]	K03845	ALG3; alpha-1,3-mannosyltransferase [EC:2.4.1.258]	0	0	0	6.46833
A09100 Metabolism	09107 Glycan biosynthesis and metabolism	00513 Various types of N-glycan biosynthesis [PATH:ko00513]	K03845	ALG3; alpha-1,3-mannosyltransferase [EC:2.4.1.258]	0	0	0	6.46833
A09100 Metabolism	09107 Glycan biosynthesis and metabolism	00510 N-Glycan biosynthesis [PATH:ko00510]	K03847	ALG12; alpha-1,6-mannosyltransferase [EC:2.4.1.260]	0	0	0	0
A09100 Metabolism	09107 Glycan biosynthesis and metabolism	00513 Various types of N-glycan biosynthesis [PATH:ko00513]	K03847	ALG12; alpha-1,6-mannosyltransferase [EC:2.4.1.260]	0	0	0	0
A09100 Metabolism	09107 Glycan biosynthesis and metabolism	00510 N-Glycan biosynthesis [PATH:ko00510]	K03848	ALG6; alpha-1,3-glucosyltransferase [EC:2.4.1.267]	26.4477	0	0	4.3567
A09100 Metabolism	09107 Glycan biosynthesis and metabolism	00510 N-Glycan biosynthesis [PATH:ko00510]	K03849	ALG8; alpha-1,3-glucosyltransferase [EC:2.4.1.265]	0	2.44807	18.9022	0
A09100 Metabolism	09106 Metabolism of other amino acids	00430 Taurine and hypotaurine metabolism [PATH:ko00430]	K03851	tpa; taurine-pyruvate aminotransferase [EC:2.6.1.77]	0	0.999924	70.585	0
A09100 Metabolism	09106 Metabolism of other amino acids	00430 Taurine and hypotaurine metabolism [PATH:ko00430]	K03852	xsc; sulfoacetaldehyde acetyltransferase [EC:2.3.3.15]	118.352	28.4817	165.062	18.5333
A09100 Metabolism	09105 Amino acid metabolism	00400 Phenylalanine, tyrosine and tryptophan biosynthesis [PATH:ko00400]	K03856	AROA2, aroA; 3-deoxy-7-phosphoheptulonate synthase [EC:2.5.1.54]	0.20069	33.8554	19.0271	52.8338
A09100 Metabolism	09111 Xenobiotics biodegradation and metabolism	00627 Aminobenzoate degradation [PATH:ko00627]	K03862	vanA; vanillate monooxygenase [EC:1.14.13.82]	25.0487	3.46483	40.5476	1.67827
A09100 Metabolism	09111 Xenobiotics biodegradation and metabolism	00627 Aminobenzoate degradation [PATH:ko00627]	K03863	vanB; vanillate monooxygenase ferredoxin subunit	16.038	4.89416	62.9886	10.3238
A09100 Metabolism	09102 Energy metabolism	00190 Oxidative phosphorylation [PATH:ko00190]	K03878	ND1; NADH-ubiquinone oxidoreductase chain 1 [EC:1.6.5.3]	14.0597	0	9.33659	13.5644
A09150 Organismal Systems	09156 Nervous system	04723 Retrograde endocannabinoid signaling [PATH:ko04723]	K03878	ND1; NADH-ubiquinone oxidoreductase chain 1 [EC:1.6.5.3]	14.0597	0	9.33659	13.5644
A09100 Metabolism	09102 Energy metabolism	00190 Oxidative phosphorylation [PATH:ko00190]	K03879	ND2; NADH-ubiquinone oxidoreductase chain 2 [EC:1.6.5.3]	1.08597	0	0.223067	5.57502
A09150 Organismal Systems	09156 Nervous system	04723 Retrograde endocannabinoid signaling [PATH:ko04723]	K03879	ND2; NADH-ubiquinone oxidoreductase chain 2 [EC:1.6.5.3]	1.08597	0	0.223067	5.57502
A09150 Organismal Systems	09156 Nervous system	04723 Retrograde endocannabinoid signaling [PATH:ko04723]	K03880	ND3; NADH-ubiquinone oxidoreductase chain 3 [EC:1.6.5.3]	4.81621	1.9457	0.103845	0
A09100 Metabolism	09102 Energy metabolism	00190 Oxidative phosphorylation [PATH:ko00190]	K03880	ND3; NADH-ubiquinone oxidoreductase chain 3 [EC:1.6.5.3]	4.81621	1.9457	0.103845	0
A09100 Metabolism	09102 Energy metabolism	00190 Oxidative phosphorylation [PATH:ko00190]	K03881	ND4; NADH-ubiquinone oxidoreductase chain 4 [EC:1.6.5.3]	28.2182	0.673026	16.9081	17.6471
A09150 Organismal Systems	09156 Nervous system	04723 Retrograde endocannabinoid signaling [PATH:ko04723]	K03881	ND4; NADH-ubiquinone oxidoreductase chain 4 [EC:1.6.5.3]	28.2182	0.673026	16.9081	17.6471
A09100 Metabolism	09102 Energy metabolism	00190 Oxidative phosphorylation [PATH:ko00190]	K03883	ND5; NADH-ubiquinone oxidoreductase chain 5 [EC:1.6.5.3]	31.9437	4.71934	42.9161	17.9344
A09150 Organismal Systems	09156 Nervous system	04723 Retrograde endocannabinoid signaling [PATH:ko04723]	K03883	ND5; NADH-ubiquinone oxidoreductase chain 5 [EC:1.6.5.3]	31.9437	4.71934	42.9161	17.9344
A09100 Metabolism	09102 Energy metabolism	00190 Oxidative phosphorylation [PATH:ko00190]	K03884	ND6; NADH-ubiquinone oxidoreductase chain 6 [EC:1.6.5.3]	25.337	6.61233	37.8278	21.8577
A09150 Organismal Systems	09156 Nervous system	04723 Retrograde endocannabinoid signaling [PATH:ko04723]	K03884	ND6; NADH-ubiquinone oxidoreductase chain 6 [EC:1.6.5.3]	25.337	6.61233	37.8278	21.8577
A09100 Metabolism	09102 Energy metabolism	00190 Oxidative phosphorylation [PATH:ko00190]	K03885	ndh; NADH dehydrogenase [EC:1.6.99.3]	374.235	73.1862	488.823	399.863
A09100 Metabolism	09102 Energy metabolism	00190 Oxidative phosphorylation [PATH:ko00190]	K03889	qcrC; ubiquinol-cytochrome c reductase cytochrome c subunit	264.567	60.9354	171.147	185.101
A09100 Metabolism	09102 Energy metabolism	00190 Oxidative phosphorylation [PATH:ko00190]	K03890	qcrA; ubiquinol-cytochrome c reductase iron-sulfur subunit	338.69	73.7381	419.401	214.724
A09100 Metabolism	09102 Energy metabolism	00190 Oxidative phosphorylation [PATH:ko00190]	K03891	qcrB; ubiquinol-cytochrome c reductase cytochrome b subunit	364.628	80.4855	223.39	290.143
A09100 Metabolism	09105 Amino acid metabolism	00310 Lysine degradation [PATH:ko00310]	K03894	iucA; N2-citryl-N6-acetyl-N6-hydroxylysine synthase [EC:6.3.2.38]	22.335	0	0	16.4565
A09100 Metabolism	09105 Amino acid metabolism	00310 Lysine degradation [PATH:ko00310]	K03895	iucC; aerobactin synthase [EC:6.3.2.39]	0	0	0	12.0439
A09100 Metabolism	09105 Amino acid metabolism	00310 Lysine degradation [PATH:ko00310]	K03897	iucD; lysine N6-hydroxylase [EC:1.14.13.59]	33.3419	2.45224	37.2141	38.8199
A09130 Environmental Information Processing	09132 Signal transduction	04151 PI3K-Akt signaling pathway [PATH:ko04151]	K03900	VWF; von Willebrand factor	0	0	0	0
A09130 Environmental Information Processing	09133 Signaling molecules and interaction	04512 ECM-receptor interaction [PATH:ko04512]	K03900	VWF; von Willebrand factor	0	0	0	0
A09140 Cellular Processes	09144 Cellular community - eukaryotes	04510 Focal adhesion [PATH:ko04510]	K03900	VWF; von Willebrand factor	0	0	0	0
A09150 Organismal Systems	09151 Immune system	04610 Complement and coagulation cascades [PATH:ko04610]	K03900	VWF; von Willebrand factor	0	0	0	0
A09150 Organismal Systems	09151 Immune system	04611 Platelet activation [PATH:ko04611]	K03900	VWF; von Willebrand factor	0	0	0	0
A09150 Organismal Systems	09151 Immune system	04610 Complement and coagulation cascades [PATH:ko04610]	K03901	F3, CD142; coagulation factor III (tissue factor)	7.85651	0	0	2.6199
A09150 Organismal Systems	09151 Immune system	04610 Complement and coagulation cascades [PATH:ko04610]	K03912	SERPIND1, HCF2; heparin cofactor II	0	0	0.988459	0.353191
A09100 Metabolism	09103 Lipid metabolism	00061 Fatty acid biosynthesis [PATH:ko00061]	K03921	FAB2, SSI2, desA1; acyl-[acyl-carrier-protein] desaturase [EC:1.14.19.2 1.14.19.11 1.14.19.26]	4.21294	8.3232	20.2109	33.1326
A09100 Metabolism	09103 Lipid metabolism	01040 Biosynthesis of unsaturated fatty acids [PATH:ko01040]	K03921	FAB2, SSI2, desA1; acyl-[acyl-carrier-protein] desaturase [EC:1.14.19.2 1.14.19.11 1.14.19.26]	4.21294	8.3232	20.2109	33.1326
A09150 Organismal Systems	09156 Nervous system	04723 Retrograde endocannabinoid signaling [PATH:ko04723]	K03937	NDUFS4; NADH dehydrogenase (ubiquinone) Fe-S protein 4	0.159601	0	0	0
A09100 Metabolism	09102 Energy metabolism	00190 Oxidative phosphorylation [PATH:ko00190]	K03937	NDUFS4; NADH dehydrogenase (ubiquinone) Fe-S protein 4	0.159601	0	0	0
A09150 Organismal Systems	09156 Nervous system	04723 Retrograde endocannabinoid signaling [PATH:ko04723]	K03948	NDUFA4; NADH dehydrogenase (ubiquinone) 1 alpha subcomplex subunit 4	0	0	0	2.84875
A09100 Metabolism	09102 Energy metabolism	00190 Oxidative phosphorylation [PATH:ko00190]	K03948	NDUFA4; NADH dehydrogenase (ubiquinone) 1 alpha subcomplex subunit 4	0	0	0	2.84875
A09150 Organismal Systems	09156 Nervous system	04723 Retrograde endocannabinoid signaling [PATH:ko04723]	K03949	NDUFA5; NADH dehydrogenase (ubiquinone) 1 alpha subcomplex subunit 5	0.332777	0	0	2.4232
A09100 Metabolism	09102 Energy metabolism	00190 Oxidative phosphorylation [PATH:ko00190]	K03949	NDUFA5; NADH dehydrogenase (ubiquinone) 1 alpha subcomplex subunit 5	0.332777	0	0	2.4232
A09100 Metabolism	09102 Energy metabolism	00190 Oxidative phosphorylation [PATH:ko00190]	K03952	NDUFA8; NADH dehydrogenase (ubiquinone) 1 alpha subcomplex subunit 8	0	0	0.332506	0
A09150 Organismal Systems	09156 Nervous system	04723 Retrograde endocannabinoid signaling [PATH:ko04723]	K03952	NDUFA8; NADH dehydrogenase (ubiquinone) 1 alpha subcomplex subunit 8	0	0	0.332506	0
A09150 Organismal Systems	09156 Nervous system	04723 Retrograde endocannabinoid signaling [PATH:ko04723]	K03955	NDUFAB1; NADH dehydrogenase (ubiquinone) 1 alpha/beta subcomplex 1	0	6.17174	0	4.01748
A09100 Metabolism	09102 Energy metabolism	00190 Oxidative phosphorylation [PATH:ko00190]	K03955	NDUFAB1; NADH dehydrogenase (ubiquinone) 1 alpha/beta subcomplex 1	0	6.17174	0	4.01748
A09140 Cellular Processes	09141 Transport and catabolism	04145 Phagosome [PATH:ko04145]	K03990	C3; complement component 3	0	0	13.9857	0
A09150 Organismal Systems	09151 Immune system	04610 Complement and coagulation cascades [PATH:ko04610]	K03990	C3; complement component 3	0	0	13.9857	0
A09150 Organismal Systems	09151 Immune system	04610 Complement and coagulation cascades [PATH:ko04610]	K03992	MASP1; mannan-binding lectin serine protease 1 [EC:3.4.21.-]	14.3628	0	11.5958	0.212621
A09100 Metabolism	09108 Metabolism of cofactors and vitamins	00860 Porphyrin and chlorophyll metabolism [PATH:ko00860]	K04035	E1.14.13.81, acsF, chlE; magnesium-protoporphyrin IX monomethyl ester (oxidative) cyclase [EC:1.14.13.81]	0	52.5183	0	154.432
A09100 Metabolism	09108 Metabolism of cofactors and vitamins	00860 Porphyrin and chlorophyll metabolism [PATH:ko00860]	K04037	chlL; light-independent protochlorophyllide reductase subunit L [EC:1.3.7.7]	0.367674	155.48	0.401318	141.024
A09100 Metabolism	09108 Metabolism of cofactors and vitamins	00860 Porphyrin and chlorophyll metabolism [PATH:ko00860]	K04038	chlN; light-independent protochlorophyllide reductase subunit N [EC:1.3.7.7]	0	69.2302	0.961932	70.16
A09100 Metabolism	09108 Metabolism of cofactors and vitamins	00860 Porphyrin and chlorophyll metabolism [PATH:ko00860]	K04039	chlB; light-independent protochlorophyllide reductase subunit B [EC:1.3.7.7]	0.209762	21.2819	0	105.596
A09100 Metabolism	09108 Metabolism of cofactors and vitamins	00860 Porphyrin and chlorophyll metabolism [PATH:ko00860]	K04040	chlG, bchG; chlorophyll/bacteriochlorophyll a synthase [EC:2.5.1.62 2.5.1.133]	0	33.2574	38.6677	32.9232
A09100 Metabolism	09101 Carbohydrate metabolism	00010 Glycolysis / Gluconeogenesis [PATH:ko00010]	K04041	fbp3; fructose-1,6-bisphosphatase III [EC:3.1.3.11]	11.0596	2.42829	9.73661	3.53184
A09100 Metabolism	09101 Carbohydrate metabolism	00030 Pentose phosphate pathway [PATH:ko00030]	K04041	fbp3; fructose-1,6-bisphosphatase III [EC:3.1.3.11]	11.0596	2.42829	9.73661	3.53184
A09100 Metabolism	09101 Carbohydrate metabolism	00051 Fructose and mannose metabolism [PATH:ko00051]	K04041	fbp3; fructose-1,6-bisphosphatase III [EC:3.1.3.11]	11.0596	2.42829	9.73661	3.53184
A09100 Metabolism	09102 Energy metabolism	00680 Methane metabolism [PATH:ko00680]	K04041	fbp3; fructose-1,6-bisphosphatase III [EC:3.1.3.11]	11.0596	2.42829	9.73661	3.53184
A09100 Metabolism	09102 Energy metabolism	00710 Carbon fixation in photosynthetic organisms [PATH:ko00710]	K04041	fbp3; fructose-1,6-bisphosphatase III [EC:3.1.3.11]	11.0596	2.42829	9.73661	3.53184
A09100 Metabolism	09101 Carbohydrate metabolism	00520 Amino sugar and nucleotide sugar metabolism [PATH:ko00520]	K04042	glmU; bifunctional UDP-N-acetylglucosamine pyrophosphorylase / Glucosamine-1-phosphate N-acetyltransferase [EC:2.7.7.23 2.3.1.157]	667.841	142.641	948.898	561.969
A09120 Genetic Information Processing	09123 Folding, sorting and degradation	03018 RNA degradation [PATH:ko03018]	K04043	dnaK, HSPA9; molecular chaperone DnaK	389.593	329.587	439.204	493.34
A09150 Organismal Systems	09149 Aging	04212 Longevity regulating pathway - worm [PATH:ko04212]	K04043	dnaK, HSPA9; molecular chaperone DnaK	389.593	329.587	439.204	493.34
A09120 Genetic Information Processing	09124 Replication and repair	03440 Homologous recombination [PATH:ko03440]	K04066	priA; primosomal protein N' (replication factor Y) (superfamily II helicase) [EC:3.6.4.-]	1139.04	262.851	1097.03	894.442
A09120 Genetic Information Processing	09124 Replication and repair	03440 Homologous recombination [PATH:ko03440]	K04067	priC; primosomal replication protein N''	34.681	0	0	4.7248
A09100 Metabolism	09101 Carbohydrate metabolism	00010 Glycolysis / Gluconeogenesis [PATH:ko00010]	K04072	adhE; acetaldehyde dehydrogenase / alcohol dehydrogenase [EC:1.2.1.10 1.1.1.1]	16.6431	5.09797	24.0422	9.77566
A09100 Metabolism	09101 Carbohydrate metabolism	00620 Pyruvate metabolism [PATH:ko00620]	K04072	adhE; acetaldehyde dehydrogenase / alcohol dehydrogenase [EC:1.2.1.10 1.1.1.1]	16.6431	5.09797	24.0422	9.77566
A09100 Metabolism	09101 Carbohydrate metabolism	00650 Butanoate metabolism [PATH:ko00650]	K04072	adhE; acetaldehyde dehydrogenase / alcohol dehydrogenase [EC:1.2.1.10 1.1.1.1]	16.6431	5.09797	24.0422	9.77566
A09100 Metabolism	09103 Lipid metabolism	00071 Fatty acid degradation [PATH:ko00071]	K04072	adhE; acetaldehyde dehydrogenase / alcohol dehydrogenase [EC:1.2.1.10 1.1.1.1]	16.6431	5.09797	24.0422	9.77566
A09100 Metabolism	09105 Amino acid metabolism	00350 Tyrosine metabolism [PATH:ko00350]	K04072	adhE; acetaldehyde dehydrogenase / alcohol dehydrogenase [EC:1.2.1.10 1.1.1.1]	16.6431	5.09797	24.0422	9.77566
A09100 Metabolism	09111 Xenobiotics biodegradation and metabolism	00625 Chloroalkane and chloroalkene degradation [PATH:ko00625]	K04072	adhE; acetaldehyde dehydrogenase / alcohol dehydrogenase [EC:1.2.1.10 1.1.1.1]	16.6431	5.09797	24.0422	9.77566
A09100 Metabolism	09111 Xenobiotics biodegradation and metabolism	00626 Naphthalene degradation [PATH:ko00626]	K04072	adhE; acetaldehyde dehydrogenase / alcohol dehydrogenase [EC:1.2.1.10 1.1.1.1]	16.6431	5.09797	24.0422	9.77566
A09100 Metabolism	09101 Carbohydrate metabolism	00620 Pyruvate metabolism [PATH:ko00620]	K04073	mhpF; acetaldehyde dehydrogenase [EC:1.2.1.10]	12.4258	0.842334	2.76108	7.79375
A09100 Metabolism	09101 Carbohydrate metabolism	00650 Butanoate metabolism [PATH:ko00650]	K04073	mhpF; acetaldehyde dehydrogenase [EC:1.2.1.10]	12.4258	0.842334	2.76108	7.79375
A09100 Metabolism	09105 Amino acid metabolism	00360 Phenylalanine metabolism [PATH:ko00360]	K04073	mhpF; acetaldehyde dehydrogenase [EC:1.2.1.10]	12.4258	0.842334	2.76108	7.79375
A09100 Metabolism	09111 Xenobiotics biodegradation and metabolism	00362 Benzoate degradation [PATH:ko00362]	K04073	mhpF; acetaldehyde dehydrogenase [EC:1.2.1.10]	12.4258	0.842334	2.76108	7.79375
A09100 Metabolism	09111 Xenobiotics biodegradation and metabolism	00621 Dioxin degradation [PATH:ko00621]	K04073	mhpF; acetaldehyde dehydrogenase [EC:1.2.1.10]	12.4258	0.842334	2.76108	7.79375
A09100 Metabolism	09111 Xenobiotics biodegradation and metabolism	00622 Xylene degradation [PATH:ko00622]	K04073	mhpF; acetaldehyde dehydrogenase [EC:1.2.1.10]	12.4258	0.842334	2.76108	7.79375
A09120 Genetic Information Processing	09123 Folding, sorting and degradation	03018 RNA degradation [PATH:ko03018]	K04077	groEL, HSPD1; chaperonin GroEL	994.852	443.505	806.55	741.474
A09150 Organismal Systems	09149 Aging	04212 Longevity regulating pathway - worm [PATH:ko04212]	K04077	groEL, HSPD1; chaperonin GroEL	994.852	443.505	806.55	741.474
A09130 Environmental Information Processing	09132 Signal transduction	04151 PI3K-Akt signaling pathway [PATH:ko04151]	K04079	HSP90A, htpG; molecular chaperone HtpG	15.2609	25.2835	19.6212	38.117
A09120 Genetic Information Processing	09123 Folding, sorting and degradation	04141 Protein processing in endoplasmic reticulum [PATH:ko04141]	K04079	HSP90A, htpG; molecular chaperone HtpG	15.2609	25.2835	19.6212	38.117
A09140 Cellular Processes	09143 Cell growth and death	04217 Necroptosis [PATH:ko04217]	K04079	HSP90A, htpG; molecular chaperone HtpG	15.2609	25.2835	19.6212	38.117
A09150 Organismal Systems	09151 Immune system	04612 Antigen processing and presentation [PATH:ko04612]	K04079	HSP90A, htpG; molecular chaperone HtpG	15.2609	25.2835	19.6212	38.117
A09150 Organismal Systems	09151 Immune system	04621 NOD-like receptor signaling pathway [PATH:ko04621]	K04079	HSP90A, htpG; molecular chaperone HtpG	15.2609	25.2835	19.6212	38.117
A09150 Organismal Systems	09151 Immune system	04657 IL-17 signaling pathway [PATH:ko04657]	K04079	HSP90A, htpG; molecular chaperone HtpG	15.2609	25.2835	19.6212	38.117
A09150 Organismal Systems	09151 Immune system	04659 Th17 cell differentiation [PATH:ko04659]	K04079	HSP90A, htpG; molecular chaperone HtpG	15.2609	25.2835	19.6212	38.117
A09150 Organismal Systems	09152 Endocrine system	04914 Progesterone-mediated oocyte maturation [PATH:ko04914]	K04079	HSP90A, htpG; molecular chaperone HtpG	15.2609	25.2835	19.6212	38.117
A09150 Organismal Systems	09152 Endocrine system	04915 Estrogen signaling pathway [PATH:ko04915]	K04079	HSP90A, htpG; molecular chaperone HtpG	15.2609	25.2835	19.6212	38.117
A09120 Genetic Information Processing	09123 Folding, sorting and degradation	04122 Sulfur relay system [PATH:ko04122]	K04085	tusA, sirA; tRNA 2-thiouridine synthesizing protein A [EC:2.8.1.-]	6.90188	1.02467	0.445175	10.7321
A09100 Metabolism	09102 Energy metabolism	00920 Sulfur metabolism [PATH:ko00920]	K04091	ssuD; alkanesulfonate monooxygenase [EC:1.14.14.5]	137.703	30.6646	100.984	107.795
A09100 Metabolism	09105 Amino acid metabolism	00400 Phenylalanine, tyrosine and tryptophan biosynthesis [PATH:ko00400]	K04092	tyrA1; chorismate mutase [EC:5.4.99.5]	275.797	30.2726	300.381	217.24
A09100 Metabolism	09105 Amino acid metabolism	00400 Phenylalanine, tyrosine and tryptophan biosynthesis [PATH:ko00400]	K04093	pheA1; chorismate mutase [EC:5.4.99.5]	51.3679	7.80026	0	15.2951
A09100 Metabolism	09103 Lipid metabolism	00590 Arachidonic acid metabolism [PATH:ko00590]	K04097	HPGDS; prostaglandin-H2 D-isomerase / glutathione transferase [EC:5.3.99.2 2.5.1.18]	0	2.59785	0	0
A09100 Metabolism	09106 Metabolism of other amino acids	00480 Glutathione metabolism [PATH:ko00480]	K04097	HPGDS; prostaglandin-H2 D-isomerase / glutathione transferase [EC:5.3.99.2 2.5.1.18]	0	2.59785	0	0
A09100 Metabolism	09111 Xenobiotics biodegradation and metabolism	00980 Metabolism of xenobiotics by cytochrome P450 [PATH:ko00980]	K04097	HPGDS; prostaglandin-H2 D-isomerase / glutathione transferase [EC:5.3.99.2 2.5.1.18]	0	2.59785	0	0
A09100 Metabolism	09111 Xenobiotics biodegradation and metabolism	00982 Drug metabolism - cytochrome P450 [PATH:ko00982]	K04097	HPGDS; prostaglandin-H2 D-isomerase / glutathione transferase [EC:5.3.99.2 2.5.1.18]	0	2.59785	0	0
A09100 Metabolism	09111 Xenobiotics biodegradation and metabolism	00361 Chlorocyclohexane and chlorobenzene degradation [PATH:ko00361]	K04098	chqB; hydroxyquinol 1,2-dioxygenase [EC:1.13.11.37]	0	0	0	10.5183
A09100 Metabolism	09111 Xenobiotics biodegradation and metabolism	00362 Benzoate degradation [PATH:ko00362]	K04098	chqB; hydroxyquinol 1,2-dioxygenase [EC:1.13.11.37]	0	0	0	10.5183
A09100 Metabolism	09111 Xenobiotics biodegradation and metabolism	00362 Benzoate degradation [PATH:ko00362]	K04100	ligA; protocatechuate 4,5-dioxygenase, alpha chain [EC:1.13.11.8]	2.63931	3.93205	21.1772	1.65053
A09100 Metabolism	09111 Xenobiotics biodegradation and metabolism	00624 Polycyclic aromatic hydrocarbon degradation [PATH:ko00624]	K04100	ligA; protocatechuate 4,5-dioxygenase, alpha chain [EC:1.13.11.8]	2.63931	3.93205	21.1772	1.65053
A09100 Metabolism	09111 Xenobiotics biodegradation and metabolism	00627 Aminobenzoate degradation [PATH:ko00627]	K04100	ligA; protocatechuate 4,5-dioxygenase, alpha chain [EC:1.13.11.8]	2.63931	3.93205	21.1772	1.65053
A09100 Metabolism	09111 Xenobiotics biodegradation and metabolism	00362 Benzoate degradation [PATH:ko00362]	K04101	ligB; protocatechuate 4,5-dioxygenase, beta chain [EC:1.13.11.8]	28.4341	5.27101	30.5875	2.6467
A09100 Metabolism	09111 Xenobiotics biodegradation and metabolism	00624 Polycyclic aromatic hydrocarbon degradation [PATH:ko00624]	K04101	ligB; protocatechuate 4,5-dioxygenase, beta chain [EC:1.13.11.8]	28.4341	5.27101	30.5875	2.6467
A09100 Metabolism	09111 Xenobiotics biodegradation and metabolism	00627 Aminobenzoate degradation [PATH:ko00627]	K04101	ligB; protocatechuate 4,5-dioxygenase, beta chain [EC:1.13.11.8]	28.4341	5.27101	30.5875	2.6467
A09100 Metabolism	09111 Xenobiotics biodegradation and metabolism	00624 Polycyclic aromatic hydrocarbon degradation [PATH:ko00624]	K04102	pht5; 4,5-dihydroxyphthalate decarboxylase [EC:4.1.1.55]	0	2.6248	11.9664	0
A09100 Metabolism	09105 Amino acid metabolism	00380 Tryptophan metabolism [PATH:ko00380]	K04103	ipdC; indolepyruvate decarboxylase [EC:4.1.1.74]	53.1594	1.28039	0	7.72792
A09100 Metabolism	09111 Xenobiotics biodegradation and metabolism	00362 Benzoate degradation [PATH:ko00362]	K04116	aliA; cyclohexanecarboxylate-CoA ligase [EC:6.2.1.-]	0	2.9948	0	35.1177
A09100 Metabolism	09111 Xenobiotics biodegradation and metabolism	00362 Benzoate degradation [PATH:ko00362]	K04117	aliB; cyclohexanecarboxyl-CoA dehydrogenase [EC:1.3.99.-]	0	7.69105	0	17.606
A09100 Metabolism	09110 Biosynthesis of other secondary metabolites	00311 Penicillin and cephalosporin biosynthesis [PATH:ko00311]	K04127	cefD; isopenicillin-N epimerase [EC:5.1.1.17]	0	2.6921	0	14.5315
A09130 Environmental Information Processing	09132 Signal transduction	04020 Calcium signaling pathway [PATH:ko04020]	K04136	ADRA1B; adrenergic receptor alpha-1B	0	0	0.219492	0
A09130 Environmental Information Processing	09132 Signal transduction	04022 cGMP - PKG signaling pathway [PATH:ko04022]	K04136	ADRA1B; adrenergic receptor alpha-1B	0	0	0.219492	0
A09130 Environmental Information Processing	09133 Signaling molecules and interaction	04080 Neuroactive ligand-receptor interaction [PATH:ko04080]	K04136	ADRA1B; adrenergic receptor alpha-1B	0	0	0.219492	0
A09150 Organismal Systems	09153 Circulatory system	04261 Adrenergic signaling in cardiomyocytes [PATH:ko04261]	K04136	ADRA1B; adrenergic receptor alpha-1B	0	0	0.219492	0
A09150 Organismal Systems	09153 Circulatory system	04270 Vascular smooth muscle contraction [PATH:ko04270]	K04136	ADRA1B; adrenergic receptor alpha-1B	0	0	0.219492	0
A09150 Organismal Systems	09154 Digestive system	04970 Salivary secretion [PATH:ko04970]	K04136	ADRA1B; adrenergic receptor alpha-1B	0	0	0.219492	0
A09130 Environmental Information Processing	09132 Signal transduction	04015 Rap1 signaling pathway [PATH:ko04015]	K04267	ADORA2B; adenosine receptor A2b	0	0	0	0
A09130 Environmental Information Processing	09132 Signal transduction	04020 Calcium signaling pathway [PATH:ko04020]	K04267	ADORA2B; adenosine receptor A2b	0	0	0	0
A09130 Environmental Information Processing	09133 Signaling molecules and interaction	04080 Neuroactive ligand-receptor interaction [PATH:ko04080]	K04267	ADORA2B; adenosine receptor A2b	0	0	0	0
A09150 Organismal Systems	09153 Circulatory system	04270 Vascular smooth muscle contraction [PATH:ko04270]	K04267	ADORA2B; adenosine receptor A2b	0	0	0	0
A09130 Environmental Information Processing	09133 Signaling molecules and interaction	04080 Neuroactive ligand-receptor interaction [PATH:ko04080]	K04274	P2RY10; purinergic receptor P2Y, G protein-coupled, 10	0.18813	4.05598	27.4886	0
A09130 Environmental Information Processing	09133 Signaling molecules and interaction	04080 Neuroactive ligand-receptor interaction [PATH:ko04080]	K04320	MCHR1; melanin-concentrating hormone receptor 1	0	1.52163	15.8056	13.0787
A09140 Cellular Processes	09145 Cellular community - prokaryotes	02026 Biofilm formation - Escherichia coli [PATH:ko02026]	K04334	csgA; major curlin subunit	0	0	44.8379	4.14735
A09130 Environmental Information Processing	09132 Signal transduction	04010 MAPK signaling pathway [PATH:ko04010]	K04365	BRAF; B-Raf proto-oncogene serine/threonine-protein kinase [EC:2.7.11.1]	0	0	0	0
A09130 Environmental Information Processing	09132 Signal transduction	04012 ErbB signaling pathway [PATH:ko04012]	K04365	BRAF; B-Raf proto-oncogene serine/threonine-protein kinase [EC:2.7.11.1]	0	0	0	0
A09130 Environmental Information Processing	09132 Signal transduction	04013 MAPK signaling pathway - fly [PATH:ko04013]	K04365	BRAF; B-Raf proto-oncogene serine/threonine-protein kinase [EC:2.7.11.1]	0	0	0	0
A09130 Environmental Information Processing	09132 Signal transduction	04015 Rap1 signaling pathway [PATH:ko04015]	K04365	BRAF; B-Raf proto-oncogene serine/threonine-protein kinase [EC:2.7.11.1]	0	0	0	0
A09130 Environmental Information Processing	09132 Signal transduction	04024 cAMP signaling pathway [PATH:ko04024]	K04365	BRAF; B-Raf proto-oncogene serine/threonine-protein kinase [EC:2.7.11.1]	0	0	0	0
A09130 Environmental Information Processing	09132 Signal transduction	04068 FoxO signaling pathway [PATH:ko04068]	K04365	BRAF; B-Raf proto-oncogene serine/threonine-protein kinase [EC:2.7.11.1]	0	0	0	0
A09130 Environmental Information Processing	09132 Signal transduction	04150 mTOR signaling pathway [PATH:ko04150]	K04365	BRAF; B-Raf proto-oncogene serine/threonine-protein kinase [EC:2.7.11.1]	0	0	0	0
A09140 Cellular Processes	09142 Cell motility	04810 Regulation of actin cytoskeleton [PATH:ko04810]	K04365	BRAF; B-Raf proto-oncogene serine/threonine-protein kinase [EC:2.7.11.1]	0	0	0	0
A09140 Cellular Processes	09143 Cell growth and death	04214 Apoptosis - fly [PATH:ko04214]	K04365	BRAF; B-Raf proto-oncogene serine/threonine-protein kinase [EC:2.7.11.1]	0	0	0	0
A09140 Cellular Processes	09144 Cellular community - eukaryotes	04510 Focal adhesion [PATH:ko04510]	K04365	BRAF; B-Raf proto-oncogene serine/threonine-protein kinase [EC:2.7.11.1]	0	0	0	0
A09150 Organismal Systems	09151 Immune system	04062 Chemokine signaling pathway [PATH:ko04062]	K04365	BRAF; B-Raf proto-oncogene serine/threonine-protein kinase [EC:2.7.11.1]	0	0	0	0
A09150 Organismal Systems	09151 Immune system	04650 Natural killer cell mediated cytotoxicity [PATH:ko04650]	K04365	BRAF; B-Raf proto-oncogene serine/threonine-protein kinase [EC:2.7.11.1]	0	0	0	0
A09150 Organismal Systems	09152 Endocrine system	04910 Insulin signaling pathway [PATH:ko04910]	K04365	BRAF; B-Raf proto-oncogene serine/threonine-protein kinase [EC:2.7.11.1]	0	0	0	0
A09150 Organismal Systems	09152 Endocrine system	04914 Progesterone-mediated oocyte maturation [PATH:ko04914]	K04365	BRAF; B-Raf proto-oncogene serine/threonine-protein kinase [EC:2.7.11.1]	0	0	0	0
A09150 Organismal Systems	09152 Endocrine system	04928 Parathyroid hormone synthesis, secretion and action [PATH:ko04928]	K04365	BRAF; B-Raf proto-oncogene serine/threonine-protein kinase [EC:2.7.11.1]	0	0	0	0
A09150 Organismal Systems	09153 Circulatory system	04270 Vascular smooth muscle contraction [PATH:ko04270]	K04365	BRAF; B-Raf proto-oncogene serine/threonine-protein kinase [EC:2.7.11.1]	0	0	0	0
A09150 Organismal Systems	09156 Nervous system	04720 Long-term potentiation [PATH:ko04720]	K04365	BRAF; B-Raf proto-oncogene serine/threonine-protein kinase [EC:2.7.11.1]	0	0	0	0
A09150 Organismal Systems	09156 Nervous system	04722 Neurotrophin signaling pathway [PATH:ko04722]	K04365	BRAF; B-Raf proto-oncogene serine/threonine-protein kinase [EC:2.7.11.1]	0	0	0	0
A09130 Environmental Information Processing	09132 Signal transduction	04010 MAPK signaling pathway [PATH:ko04010]	K04369	MAP2K2, MEK2; mitogen-activated protein kinase kinase 2 [EC:2.7.12.2]	0	0	0	0.286606
A09130 Environmental Information Processing	09132 Signal transduction	04012 ErbB signaling pathway [PATH:ko04012]	K04369	MAP2K2, MEK2; mitogen-activated protein kinase kinase 2 [EC:2.7.12.2]	0	0	0	0.286606
A09130 Environmental Information Processing	09132 Signal transduction	04014 Ras signaling pathway [PATH:ko04014]	K04369	MAP2K2, MEK2; mitogen-activated protein kinase kinase 2 [EC:2.7.12.2]	0	0	0	0.286606
A09130 Environmental Information Processing	09132 Signal transduction	04015 Rap1 signaling pathway [PATH:ko04015]	K04369	MAP2K2, MEK2; mitogen-activated protein kinase kinase 2 [EC:2.7.12.2]	0	0	0	0.286606
A09130 Environmental Information Processing	09132 Signal transduction	04022 cGMP - PKG signaling pathway [PATH:ko04022]	K04369	MAP2K2, MEK2; mitogen-activated protein kinase kinase 2 [EC:2.7.12.2]	0	0	0	0.286606
A09130 Environmental Information Processing	09132 Signal transduction	04024 cAMP signaling pathway [PATH:ko04024]	K04369	MAP2K2, MEK2; mitogen-activated protein kinase kinase 2 [EC:2.7.12.2]	0	0	0	0.286606
A09130 Environmental Information Processing	09132 Signal transduction	04066 HIF-1 signaling pathway [PATH:ko04066]	K04369	MAP2K2, MEK2; mitogen-activated protein kinase kinase 2 [EC:2.7.12.2]	0	0	0	0.286606
A09130 Environmental Information Processing	09132 Signal transduction	04068 FoxO signaling pathway [PATH:ko04068]	K04369	MAP2K2, MEK2; mitogen-activated protein kinase kinase 2 [EC:2.7.12.2]	0	0	0	0.286606
A09130 Environmental Information Processing	09132 Signal transduction	04071 Sphingolipid signaling pathway [PATH:ko04071]	K04369	MAP2K2, MEK2; mitogen-activated protein kinase kinase 2 [EC:2.7.12.2]	0	0	0	0.286606
A09130 Environmental Information Processing	09132 Signal transduction	04072 Phospholipase D signaling pathway [PATH:ko04072]	K04369	MAP2K2, MEK2; mitogen-activated protein kinase kinase 2 [EC:2.7.12.2]	0	0	0	0.286606
A09130 Environmental Information Processing	09132 Signal transduction	04150 mTOR signaling pathway [PATH:ko04150]	K04369	MAP2K2, MEK2; mitogen-activated protein kinase kinase 2 [EC:2.7.12.2]	0	0	0	0.286606
A09130 Environmental Information Processing	09132 Signal transduction	04151 PI3K-Akt signaling pathway [PATH:ko04151]	K04369	MAP2K2, MEK2; mitogen-activated protein kinase kinase 2 [EC:2.7.12.2]	0	0	0	0.286606
A09130 Environmental Information Processing	09132 Signal transduction	04370 VEGF signaling pathway [PATH:ko04370]	K04369	MAP2K2, MEK2; mitogen-activated protein kinase kinase 2 [EC:2.7.12.2]	0	0	0	0.286606
A09130 Environmental Information Processing	09132 Signal transduction	04371 Apelin signaling pathway [PATH:ko04371]	K04369	MAP2K2, MEK2; mitogen-activated protein kinase kinase 2 [EC:2.7.12.2]	0	0	0	0.286606
A09140 Cellular Processes	09141 Transport and catabolism	04140 Autophagy - animal [PATH:ko04140]	K04369	MAP2K2, MEK2; mitogen-activated protein kinase kinase 2 [EC:2.7.12.2]	0	0	0	0.286606
A09140 Cellular Processes	09142 Cell motility	04810 Regulation of actin cytoskeleton [PATH:ko04810]	K04369	MAP2K2, MEK2; mitogen-activated protein kinase kinase 2 [EC:2.7.12.2]	0	0	0	0.286606
A09140 Cellular Processes	09143 Cell growth and death	04210 Apoptosis [PATH:ko04210]	K04369	MAP2K2, MEK2; mitogen-activated protein kinase kinase 2 [EC:2.7.12.2]	0	0	0	0.286606
A09140 Cellular Processes	09143 Cell growth and death	04218 Cellular senescence [PATH:ko04218]	K04369	MAP2K2, MEK2; mitogen-activated protein kinase kinase 2 [EC:2.7.12.2]	0	0	0	0.286606
A09140 Cellular Processes	09144 Cellular community - eukaryotes	04540 Gap junction [PATH:ko04540]	K04369	MAP2K2, MEK2; mitogen-activated protein kinase kinase 2 [EC:2.7.12.2]	0	0	0	0.286606
A09140 Cellular Processes	09144 Cellular community - eukaryotes	04550 Signaling pathways regulating pluripotency of stem cells [PATH:ko04550]	K04369	MAP2K2, MEK2; mitogen-activated protein kinase kinase 2 [EC:2.7.12.2]	0	0	0	0.286606
A09150 Organismal Systems	09151 Immune system	04620 Toll-like receptor signaling pathway [PATH:ko04620]	K04369	MAP2K2, MEK2; mitogen-activated protein kinase kinase 2 [EC:2.7.12.2]	0	0	0	0.286606
A09150 Organismal Systems	09151 Immune system	04650 Natural killer cell mediated cytotoxicity [PATH:ko04650]	K04369	MAP2K2, MEK2; mitogen-activated protein kinase kinase 2 [EC:2.7.12.2]	0	0	0	0.286606
A09150 Organismal Systems	09151 Immune system	04660 T cell receptor signaling pathway [PATH:ko04660]	K04369	MAP2K2, MEK2; mitogen-activated protein kinase kinase 2 [EC:2.7.12.2]	0	0	0	0.286606
A09150 Organismal Systems	09151 Immune system	04662 B cell receptor signaling pathway [PATH:ko04662]	K04369	MAP2K2, MEK2; mitogen-activated protein kinase kinase 2 [EC:2.7.12.2]	0	0	0	0.286606
A09150 Organismal Systems	09151 Immune system	04664 Fc epsilon RI signaling pathway [PATH:ko04664]	K04369	MAP2K2, MEK2; mitogen-activated protein kinase kinase 2 [EC:2.7.12.2]	0	0	0	0.286606
A09150 Organismal Systems	09152 Endocrine system	04910 Insulin signaling pathway [PATH:ko04910]	K04369	MAP2K2, MEK2; mitogen-activated protein kinase kinase 2 [EC:2.7.12.2]	0	0	0	0.286606
A09150 Organismal Systems	09152 Endocrine system	04912 GnRH signaling pathway [PATH:ko04912]	K04369	MAP2K2, MEK2; mitogen-activated protein kinase kinase 2 [EC:2.7.12.2]	0	0	0	0.286606
A09150 Organismal Systems	09152 Endocrine system	04915 Estrogen signaling pathway [PATH:ko04915]	K04369	MAP2K2, MEK2; mitogen-activated protein kinase kinase 2 [EC:2.7.12.2]	0	0	0	0.286606
A09150 Organismal Systems	09152 Endocrine system	04916 Melanogenesis [PATH:ko04916]	K04369	MAP2K2, MEK2; mitogen-activated protein kinase kinase 2 [EC:2.7.12.2]	0	0	0	0.286606
A09150 Organismal Systems	09152 Endocrine system	04917 Prolactin signaling pathway [PATH:ko04917]	K04369	MAP2K2, MEK2; mitogen-activated protein kinase kinase 2 [EC:2.7.12.2]	0	0	0	0.286606
A09150 Organismal Systems	09152 Endocrine system	04919 Thyroid hormone signaling pathway [PATH:ko04919]	K04369	MAP2K2, MEK2; mitogen-activated protein kinase kinase 2 [EC:2.7.12.2]	0	0	0	0.286606
A09150 Organismal Systems	09152 Endocrine system	04921 Oxytocin signaling pathway [PATH:ko04921]	K04369	MAP2K2, MEK2; mitogen-activated protein kinase kinase 2 [EC:2.7.12.2]	0	0	0	0.286606
A09150 Organismal Systems	09152 Endocrine system	04926 Relaxin signaling pathway [PATH:ko04926]	K04369	MAP2K2, MEK2; mitogen-activated protein kinase kinase 2 [EC:2.7.12.2]	0	0	0	0.286606
A09150 Organismal Systems	09153 Circulatory system	04270 Vascular smooth muscle contraction [PATH:ko04270]	K04369	MAP2K2, MEK2; mitogen-activated protein kinase kinase 2 [EC:2.7.12.2]	0	0	0	0.286606
A09150 Organismal Systems	09156 Nervous system	04720 Long-term potentiation [PATH:ko04720]	K04369	MAP2K2, MEK2; mitogen-activated protein kinase kinase 2 [EC:2.7.12.2]	0	0	0	0.286606
A09150 Organismal Systems	09156 Nervous system	04722 Neurotrophin signaling pathway [PATH:ko04722]	K04369	MAP2K2, MEK2; mitogen-activated protein kinase kinase 2 [EC:2.7.12.2]	0	0	0	0.286606
A09130 Environmental Information Processing	09132 Signal transduction	04010 MAPK signaling pathway [PATH:ko04010]	K04373	RPS6KA; ribosomal protein S6 kinase alpha-1/2/3/6 [EC:2.7.11.1]	0	0	0	0
A09130 Environmental Information Processing	09132 Signal transduction	04150 mTOR signaling pathway [PATH:ko04150]	K04373	RPS6KA; ribosomal protein S6 kinase alpha-1/2/3/6 [EC:2.7.11.1]	0	0	0	0
A09140 Cellular Processes	09143 Cell growth and death	04114 Oocyte meiosis [PATH:ko04114]	K04373	RPS6KA; ribosomal protein S6 kinase alpha-1/2/3/6 [EC:2.7.11.1]	0	0	0	0
A09150 Organismal Systems	09152 Endocrine system	04914 Progesterone-mediated oocyte maturation [PATH:ko04914]	K04373	RPS6KA; ribosomal protein S6 kinase alpha-1/2/3/6 [EC:2.7.11.1]	0	0	0	0
A09150 Organismal Systems	09156 Nervous system	04720 Long-term potentiation [PATH:ko04720]	K04373	RPS6KA; ribosomal protein S6 kinase alpha-1/2/3/6 [EC:2.7.11.1]	0	0	0	0
A09150 Organismal Systems	09156 Nervous system	04722 Neurotrophin signaling pathway [PATH:ko04722]	K04373	RPS6KA; ribosomal protein S6 kinase alpha-1/2/3/6 [EC:2.7.11.1]	0	0	0	0
A09130 Environmental Information Processing	09132 Signal transduction	04010 MAPK signaling pathway [PATH:ko04010]	K04392	RAC1; Ras-related C3 botulinum toxin substrate 1	0	1.87371	0	0.830544
A09130 Environmental Information Processing	09132 Signal transduction	04013 MAPK signaling pathway - fly [PATH:ko04013]	K04392	RAC1; Ras-related C3 botulinum toxin substrate 1	0	1.87371	0	0.830544
A09130 Environmental Information Processing	09132 Signal transduction	04014 Ras signaling pathway [PATH:ko04014]	K04392	RAC1; Ras-related C3 botulinum toxin substrate 1	0	1.87371	0	0.830544
A09130 Environmental Information Processing	09132 Signal transduction	04015 Rap1 signaling pathway [PATH:ko04015]	K04392	RAC1; Ras-related C3 botulinum toxin substrate 1	0	1.87371	0	0.830544
A09130 Environmental Information Processing	09132 Signal transduction	04024 cAMP signaling pathway [PATH:ko04024]	K04392	RAC1; Ras-related C3 botulinum toxin substrate 1	0	1.87371	0	0.830544
A09130 Environmental Information Processing	09132 Signal transduction	04071 Sphingolipid signaling pathway [PATH:ko04071]	K04392	RAC1; Ras-related C3 botulinum toxin substrate 1	0	1.87371	0	0.830544
A09130 Environmental Information Processing	09132 Signal transduction	04151 PI3K-Akt signaling pathway [PATH:ko04151]	K04392	RAC1; Ras-related C3 botulinum toxin substrate 1	0	1.87371	0	0.830544
A09130 Environmental Information Processing	09132 Signal transduction	04310 Wnt signaling pathway [PATH:ko04310]	K04392	RAC1; Ras-related C3 botulinum toxin substrate 1	0	1.87371	0	0.830544
A09130 Environmental Information Processing	09132 Signal transduction	04370 VEGF signaling pathway [PATH:ko04370]	K04392	RAC1; Ras-related C3 botulinum toxin substrate 1	0	1.87371	0	0.830544
A09140 Cellular Processes	09141 Transport and catabolism	04145 Phagosome [PATH:ko04145]	K04392	RAC1; Ras-related C3 botulinum toxin substrate 1	0	1.87371	0	0.830544
A09140 Cellular Processes	09142 Cell motility	04810 Regulation of actin cytoskeleton [PATH:ko04810]	K04392	RAC1; Ras-related C3 botulinum toxin substrate 1	0	1.87371	0	0.830544
A09140 Cellular Processes	09144 Cellular community - eukaryotes	04510 Focal adhesion [PATH:ko04510]	K04392	RAC1; Ras-related C3 botulinum toxin substrate 1	0	1.87371	0	0.830544
A09140 Cellular Processes	09144 Cellular community - eukaryotes	04520 Adherens junction [PATH:ko04520]	K04392	RAC1; Ras-related C3 botulinum toxin substrate 1	0	1.87371	0	0.830544
A09140 Cellular Processes	09144 Cellular community - eukaryotes	04530 Tight junction [PATH:ko04530]	K04392	RAC1; Ras-related C3 botulinum toxin substrate 1	0	1.87371	0	0.830544
A09150 Organismal Systems	09151 Immune system	04062 Chemokine signaling pathway [PATH:ko04062]	K04392	RAC1; Ras-related C3 botulinum toxin substrate 1	0	1.87371	0	0.830544
A09150 Organismal Systems	09151 Immune system	04620 Toll-like receptor signaling pathway [PATH:ko04620]	K04392	RAC1; Ras-related C3 botulinum toxin substrate 1	0	1.87371	0	0.830544
A09150 Organismal Systems	09151 Immune system	04650 Natural killer cell mediated cytotoxicity [PATH:ko04650]	K04392	RAC1; Ras-related C3 botulinum toxin substrate 1	0	1.87371	0	0.830544
A09150 Organismal Systems	09151 Immune system	04662 B cell receptor signaling pathway [PATH:ko04662]	K04392	RAC1; Ras-related C3 botulinum toxin substrate 1	0	1.87371	0	0.830544
A09150 Organismal Systems	09151 Immune system	04664 Fc epsilon RI signaling pathway [PATH:ko04664]	K04392	RAC1; Ras-related C3 botulinum toxin substrate 1	0	1.87371	0	0.830544
A09150 Organismal Systems	09151 Immune system	04666 Fc gamma R-mediated phagocytosis [PATH:ko04666]	K04392	RAC1; Ras-related C3 botulinum toxin substrate 1	0	1.87371	0	0.830544
A09150 Organismal Systems	09151 Immune system	04670 Leukocyte transendothelial migration [PATH:ko04670]	K04392	RAC1; Ras-related C3 botulinum toxin substrate 1	0	1.87371	0	0.830544
A09150 Organismal Systems	09154 Digestive system	04972 Pancreatic secretion [PATH:ko04972]	K04392	RAC1; Ras-related C3 botulinum toxin substrate 1	0	1.87371	0	0.830544
A09150 Organismal Systems	09156 Nervous system	04722 Neurotrophin signaling pathway [PATH:ko04722]	K04392	RAC1; Ras-related C3 botulinum toxin substrate 1	0	1.87371	0	0.830544
A09130 Environmental Information Processing	09132 Signal transduction	04010 MAPK signaling pathway [PATH:ko04010]	K04422	MAP3K13, LZK; mitogen-activated protein kinase kinase kinase 13 [EC:2.7.11.25]	0.341174	7.99249	50.9986	0
A09130 Environmental Information Processing	09132 Signal transduction	04010 MAPK signaling pathway [PATH:ko04010]	K04426	MAP3K5, ASK1; mitogen-activated protein kinase kinase kinase 5 [EC:2.7.11.25]	0	0	0	0.992609
A09130 Environmental Information Processing	09132 Signal transduction	04013 MAPK signaling pathway - fly [PATH:ko04013]	K04426	MAP3K5, ASK1; mitogen-activated protein kinase kinase kinase 5 [EC:2.7.11.25]	0	0	0	0.992609
A09130 Environmental Information Processing	09132 Signal transduction	04071 Sphingolipid signaling pathway [PATH:ko04071]	K04426	MAP3K5, ASK1; mitogen-activated protein kinase kinase kinase 5 [EC:2.7.11.25]	0	0	0	0.992609
A09130 Environmental Information Processing	09132 Signal transduction	04668 TNF signaling pathway [PATH:ko04668]	K04426	MAP3K5, ASK1; mitogen-activated protein kinase kinase kinase 5 [EC:2.7.11.25]	0	0	0	0.992609
A09120 Genetic Information Processing	09123 Folding, sorting and degradation	04141 Protein processing in endoplasmic reticulum [PATH:ko04141]	K04426	MAP3K5, ASK1; mitogen-activated protein kinase kinase kinase 5 [EC:2.7.11.25]	0	0	0	0.992609
A09140 Cellular Processes	09143 Cell growth and death	04210 Apoptosis [PATH:ko04210]	K04426	MAP3K5, ASK1; mitogen-activated protein kinase kinase kinase 5 [EC:2.7.11.25]	0	0	0	0.992609
A09140 Cellular Processes	09143 Cell growth and death	04214 Apoptosis - fly [PATH:ko04214]	K04426	MAP3K5, ASK1; mitogen-activated protein kinase kinase kinase 5 [EC:2.7.11.25]	0	0	0	0.992609
A09140 Cellular Processes	09144 Cellular community - eukaryotes	04530 Tight junction [PATH:ko04530]	K04426	MAP3K5, ASK1; mitogen-activated protein kinase kinase kinase 5 [EC:2.7.11.25]	0	0	0	0.992609
A09150 Organismal Systems	09156 Nervous system	04722 Neurotrophin signaling pathway [PATH:ko04722]	K04426	MAP3K5, ASK1; mitogen-activated protein kinase kinase kinase 5 [EC:2.7.11.25]	0	0	0	0.992609
A09130 Environmental Information Processing	09132 Signal transduction	04010 MAPK signaling pathway [PATH:ko04010]	K04427	MAP3K7, TAK1; mitogen-activated protein kinase kinase kinase 7 [EC:2.7.11.25]	0	0.29143	7.05077	0
A09130 Environmental Information Processing	09132 Signal transduction	04013 MAPK signaling pathway - fly [PATH:ko04013]	K04427	MAP3K7, TAK1; mitogen-activated protein kinase kinase kinase 7 [EC:2.7.11.25]	0	0.29143	7.05077	0
A09130 Environmental Information Processing	09132 Signal transduction	04064 NF-kappa B signaling pathway [PATH:ko04064]	K04427	MAP3K7, TAK1; mitogen-activated protein kinase kinase kinase 7 [EC:2.7.11.25]	0	0.29143	7.05077	0
A09130 Environmental Information Processing	09132 Signal transduction	04152 AMPK signaling pathway [PATH:ko04152]	K04427	MAP3K7, TAK1; mitogen-activated protein kinase kinase kinase 7 [EC:2.7.11.25]	0	0.29143	7.05077	0
A09130 Environmental Information Processing	09132 Signal transduction	04310 Wnt signaling pathway [PATH:ko04310]	K04427	MAP3K7, TAK1; mitogen-activated protein kinase kinase kinase 7 [EC:2.7.11.25]	0	0.29143	7.05077	0
A09130 Environmental Information Processing	09132 Signal transduction	04668 TNF signaling pathway [PATH:ko04668]	K04427	MAP3K7, TAK1; mitogen-activated protein kinase kinase kinase 7 [EC:2.7.11.25]	0	0.29143	7.05077	0
A09140 Cellular Processes	09141 Transport and catabolism	04140 Autophagy - animal [PATH:ko04140]	K04427	MAP3K7, TAK1; mitogen-activated protein kinase kinase kinase 7 [EC:2.7.11.25]	0	0.29143	7.05077	0
A09140 Cellular Processes	09143 Cell growth and death	04214 Apoptosis - fly [PATH:ko04214]	K04427	MAP3K7, TAK1; mitogen-activated protein kinase kinase kinase 7 [EC:2.7.11.25]	0	0.29143	7.05077	0
A09140 Cellular Processes	09144 Cellular community - eukaryotes	04520 Adherens junction [PATH:ko04520]	K04427	MAP3K7, TAK1; mitogen-activated protein kinase kinase kinase 7 [EC:2.7.11.25]	0	0.29143	7.05077	0
A09150 Organismal Systems	09151 Immune system	04620 Toll-like receptor signaling pathway [PATH:ko04620]	K04427	MAP3K7, TAK1; mitogen-activated protein kinase kinase kinase 7 [EC:2.7.11.25]	0	0.29143	7.05077	0
A09150 Organismal Systems	09151 Immune system	04621 NOD-like receptor signaling pathway [PATH:ko04621]	K04427	MAP3K7, TAK1; mitogen-activated protein kinase kinase kinase 7 [EC:2.7.11.25]	0	0.29143	7.05077	0
A09150 Organismal Systems	09151 Immune system	04622 RIG-I-like receptor signaling pathway [PATH:ko04622]	K04427	MAP3K7, TAK1; mitogen-activated protein kinase kinase kinase 7 [EC:2.7.11.25]	0	0.29143	7.05077	0
A09150 Organismal Systems	09151 Immune system	04624 Toll and Imd signaling pathway [PATH:ko04624]	K04427	MAP3K7, TAK1; mitogen-activated protein kinase kinase kinase 7 [EC:2.7.11.25]	0	0.29143	7.05077	0
A09150 Organismal Systems	09151 Immune system	04657 IL-17 signaling pathway [PATH:ko04657]	K04427	MAP3K7, TAK1; mitogen-activated protein kinase kinase kinase 7 [EC:2.7.11.25]	0	0.29143	7.05077	0
A09150 Organismal Systems	09151 Immune system	04660 T cell receptor signaling pathway [PATH:ko04660]	K04427	MAP3K7, TAK1; mitogen-activated protein kinase kinase kinase 7 [EC:2.7.11.25]	0	0.29143	7.05077	0
A09130 Environmental Information Processing	09132 Signal transduction	04010 MAPK signaling pathway [PATH:ko04010]	K04437	FLNA; filamin	15.9796	85.921	15.373	76.723
A09140 Cellular Processes	09144 Cellular community - eukaryotes	04510 Focal adhesion [PATH:ko04510]	K04437	FLNA; filamin	15.9796	85.921	15.373	76.723
A09130 Environmental Information Processing	09132 Signal transduction	04010 MAPK signaling pathway [PATH:ko04010]	K04446	NFATC1, NFAT2, NFATC; nuclear factor of activated T-cells, cytoplasmic 1	0	0	0	0.350946
A09130 Environmental Information Processing	09132 Signal transduction	04022 cGMP - PKG signaling pathway [PATH:ko04022]	K04446	NFATC1, NFAT2, NFATC; nuclear factor of activated T-cells, cytoplasmic 1	0	0	0	0.350946
A09130 Environmental Information Processing	09132 Signal transduction	04024 cAMP signaling pathway [PATH:ko04024]	K04446	NFATC1, NFAT2, NFATC; nuclear factor of activated T-cells, cytoplasmic 1	0	0	0	0.350946
A09130 Environmental Information Processing	09132 Signal transduction	04310 Wnt signaling pathway [PATH:ko04310]	K04446	NFATC1, NFAT2, NFATC; nuclear factor of activated T-cells, cytoplasmic 1	0	0	0	0.350946
A09140 Cellular Processes	09143 Cell growth and death	04218 Cellular senescence [PATH:ko04218]	K04446	NFATC1, NFAT2, NFATC; nuclear factor of activated T-cells, cytoplasmic 1	0	0	0	0.350946
A09150 Organismal Systems	09151 Immune system	04625 C-type lectin receptor signaling pathway [PATH:ko04625]	K04446	NFATC1, NFAT2, NFATC; nuclear factor of activated T-cells, cytoplasmic 1	0	0	0	0.350946
A09150 Organismal Systems	09151 Immune system	04650 Natural killer cell mediated cytotoxicity [PATH:ko04650]	K04446	NFATC1, NFAT2, NFATC; nuclear factor of activated T-cells, cytoplasmic 1	0	0	0	0.350946
A09150 Organismal Systems	09151 Immune system	04658 Th1 and Th2 cell differentiation [PATH:ko04658]	K04446	NFATC1, NFAT2, NFATC; nuclear factor of activated T-cells, cytoplasmic 1	0	0	0	0.350946
A09150 Organismal Systems	09151 Immune system	04659 Th17 cell differentiation [PATH:ko04659]	K04446	NFATC1, NFAT2, NFATC; nuclear factor of activated T-cells, cytoplasmic 1	0	0	0	0.350946
A09150 Organismal Systems	09151 Immune system	04660 T cell receptor signaling pathway [PATH:ko04660]	K04446	NFATC1, NFAT2, NFATC; nuclear factor of activated T-cells, cytoplasmic 1	0	0	0	0.350946
A09150 Organismal Systems	09151 Immune system	04662 B cell receptor signaling pathway [PATH:ko04662]	K04446	NFATC1, NFAT2, NFATC; nuclear factor of activated T-cells, cytoplasmic 1	0	0	0	0.350946
A09150 Organismal Systems	09152 Endocrine system	04921 Oxytocin signaling pathway [PATH:ko04921]	K04446	NFATC1, NFAT2, NFATC; nuclear factor of activated T-cells, cytoplasmic 1	0	0	0	0.350946
A09130 Environmental Information Processing	09132 Signal transduction	04010 MAPK signaling pathway [PATH:ko04010]	K04458	PTPRR; receptor-type tyrosine-protein phosphatase R [EC:3.1.3.48]	15.0089	0	0	0
A09130 Environmental Information Processing	09132 Signal transduction	04010 MAPK signaling pathway [PATH:ko04010]	K04460	PPP5C; serine/threonine-protein phosphatase 5 [EC:3.1.3.16]	4.11465	0	6.17638	1.10698
A09130 Environmental Information Processing	09132 Signal transduction	04010 MAPK signaling pathway [PATH:ko04010]	K04462	MECOM, EVI1; ecotropic virus integration site 1 protein	0	0	0	0
A09130 Environmental Information Processing	09132 Signal transduction	04010 MAPK signaling pathway [PATH:ko04010]	K04465	NR4A1, HMR; nuclear receptor subfamily 4 group A member 1	737.12	82890.5	8697.94	26477.1
A09130 Environmental Information Processing	09132 Signal transduction	04151 PI3K-Akt signaling pathway [PATH:ko04151]	K04465	NR4A1, HMR; nuclear receptor subfamily 4 group A member 1	737.12	82890.5	8697.94	26477.1
A09150 Organismal Systems	09152 Endocrine system	04925 Aldosterone synthesis and secretion [PATH:ko04925]	K04465	NR4A1, HMR; nuclear receptor subfamily 4 group A member 1	737.12	82890.5	8697.94	26477.1
A09150 Organismal Systems	09152 Endocrine system	04927 Cortisol synthesis and secretion [PATH:ko04927]	K04465	NR4A1, HMR; nuclear receptor subfamily 4 group A member 1	737.12	82890.5	8697.94	26477.1
A09100 Metabolism	09105 Amino acid metabolism	00340 Histidine metabolism [PATH:ko00340]	K04486	E3.1.3.15B; histidinol-phosphatase (PHP family) [EC:3.1.3.15]	0	4.37392	0	6.55611
A09120 Genetic Information Processing	09123 Folding, sorting and degradation	04122 Sulfur relay system [PATH:ko04122]	K04487	iscS, NFS1; cysteine desulfurase [EC:2.8.1.7]	238.878	68.9186	211.398	224.416
A09100 Metabolism	09108 Metabolism of cofactors and vitamins	00730 Thiamine metabolism [PATH:ko00730]	K04487	iscS, NFS1; cysteine desulfurase [EC:2.8.1.7]	238.878	68.9186	211.398	224.416
A09130 Environmental Information Processing	09132 Signal transduction	04310 Wnt signaling pathway [PATH:ko04310]	K04496	CTBP; C-terminal binding protein	7.66582	0	0	0.500522
A09130 Environmental Information Processing	09132 Signal transduction	04330 Notch signaling pathway [PATH:ko04330]	K04496	CTBP; C-terminal binding protein	7.66582	0	0	0.500522
A09130 Environmental Information Processing	09132 Signal transduction	04068 FoxO signaling pathway [PATH:ko04068]	K04500	SMAD2_3; mothers against decapentaplegic homolog 2/3	1.13382	0.389954	5.07574	0.642608
A09130 Environmental Information Processing	09132 Signal transduction	04350 TGF-beta signaling pathway [PATH:ko04350]	K04500	SMAD2_3; mothers against decapentaplegic homolog 2/3	1.13382	0.389954	5.07574	0.642608
A09130 Environmental Information Processing	09132 Signal transduction	04371 Apelin signaling pathway [PATH:ko04371]	K04500	SMAD2_3; mothers against decapentaplegic homolog 2/3	1.13382	0.389954	5.07574	0.642608
A09130 Environmental Information Processing	09132 Signal transduction	04390 Hippo signaling pathway [PATH:ko04390]	K04500	SMAD2_3; mothers against decapentaplegic homolog 2/3	1.13382	0.389954	5.07574	0.642608
A09140 Cellular Processes	09141 Transport and catabolism	04144 Endocytosis [PATH:ko04144]	K04500	SMAD2_3; mothers against decapentaplegic homolog 2/3	1.13382	0.389954	5.07574	0.642608
A09140 Cellular Processes	09143 Cell growth and death	04110 Cell cycle [PATH:ko04110]	K04500	SMAD2_3; mothers against decapentaplegic homolog 2/3	1.13382	0.389954	5.07574	0.642608
A09140 Cellular Processes	09143 Cell growth and death	04218 Cellular senescence [PATH:ko04218]	K04500	SMAD2_3; mothers against decapentaplegic homolog 2/3	1.13382	0.389954	5.07574	0.642608
A09140 Cellular Processes	09144 Cellular community - eukaryotes	04520 Adherens junction [PATH:ko04520]	K04500	SMAD2_3; mothers against decapentaplegic homolog 2/3	1.13382	0.389954	5.07574	0.642608
A09140 Cellular Processes	09144 Cellular community - eukaryotes	04550 Signaling pathways regulating pluripotency of stem cells [PATH:ko04550]	K04500	SMAD2_3; mothers against decapentaplegic homolog 2/3	1.13382	0.389954	5.07574	0.642608
A09150 Organismal Systems	09151 Immune system	04659 Th17 cell differentiation [PATH:ko04659]	K04500	SMAD2_3; mothers against decapentaplegic homolog 2/3	1.13382	0.389954	5.07574	0.642608
A09150 Organismal Systems	09152 Endocrine system	04926 Relaxin signaling pathway [PATH:ko04926]	K04500	SMAD2_3; mothers against decapentaplegic homolog 2/3	1.13382	0.389954	5.07574	0.642608
A09130 Environmental Information Processing	09132 Signal transduction	04310 Wnt signaling pathway [PATH:ko04310]	K04512	DAAM; dishevelled associated activator of morphogenesis	0	0	39.2296	28.629
A09100 Metabolism	09105 Amino acid metabolism	00400 Phenylalanine, tyrosine and tryptophan biosynthesis [PATH:ko00400]	K04516	AROA1, aroA; chorismate mutase [EC:5.4.99.5]	0	2.27759	0	11.3999
A09100 Metabolism	09105 Amino acid metabolism	00400 Phenylalanine, tyrosine and tryptophan biosynthesis [PATH:ko00400]	K04517	tyrA2; prephenate dehydrogenase [EC:1.3.1.12]	129.321	39.2957	167.071	139.864
A09100 Metabolism	09110 Biosynthesis of other secondary metabolites	00401 Novobiocin biosynthesis [PATH:ko00401]	K04517	tyrA2; prephenate dehydrogenase [EC:1.3.1.12]	129.321	39.2957	167.071	139.864
A09100 Metabolism	09105 Amino acid metabolism	00400 Phenylalanine, tyrosine and tryptophan biosynthesis [PATH:ko00400]	K04518	pheA2; prephenate dehydratase [EC:4.2.1.51]	133.702	22.8522	78.061	130.882
A09130 Environmental Information Processing	09132 Signal transduction	04330 Notch signaling pathway [PATH:ko04330]	K04522	PSEN2, PS2; presenilin 2 [EC:3.4.23.-]	0	0	0	0.652606
A09150 Organismal Systems	09156 Nervous system	04722 Neurotrophin signaling pathway [PATH:ko04722]	K04522	PSEN2, PS2; presenilin 2 [EC:3.4.23.-]	0	0	0	0.652606
A09150 Organismal Systems	09154 Digestive system	04979 Cholesterol metabolism [PATH:ko04979]	K04524	APOE; apolipoprotein E	0	0	0	8.77832
A09150 Organismal Systems	09154 Digestive system	04979 Cholesterol metabolism [PATH:ko04979]	K04550	LRP1, CD91; low-density lipoprotein receptor-related protein 1 (alpha-2-macroglobulin receptor)	3.5515	7.42943	8.01036	6.60219
A09100 Metabolism	09102 Energy metabolism	00910 Nitrogen metabolism [PATH:ko00910]	K04561	norB; nitric oxide reductase subunit B [EC:1.7.2.5]	815.538	105.75	666.262	409.092
A09130 Environmental Information Processing	09132 Signal transduction	04011 MAPK signaling pathway - yeast [PATH:ko04011]	K04563	CDC28, CDC2; cyclin-dependent kinase [EC:2.7.11.22]	0	2.19602	0	1.61435
A09140 Cellular Processes	09143 Cell growth and death	04111 Cell cycle - yeast [PATH:ko04111]	K04563	CDC28, CDC2; cyclin-dependent kinase [EC:2.7.11.22]	0	2.19602	0	1.61435
A09140 Cellular Processes	09143 Cell growth and death	04113 Meiosis - yeast [PATH:ko04113]	K04563	CDC28, CDC2; cyclin-dependent kinase [EC:2.7.11.22]	0	2.19602	0	1.61435
A09130 Environmental Information Processing	09132 Signal transduction	04013 MAPK signaling pathway - fly [PATH:ko04013]	K04564	SOD2; superoxide dismutase, Fe-Mn family [EC:1.15.1.1]	81.8668	46.5642	84.3272	67.0119
A09130 Environmental Information Processing	09132 Signal transduction	04068 FoxO signaling pathway [PATH:ko04068]	K04564	SOD2; superoxide dismutase, Fe-Mn family [EC:1.15.1.1]	81.8668	46.5642	84.3272	67.0119
A09140 Cellular Processes	09141 Transport and catabolism	04146 Peroxisome [PATH:ko04146]	K04564	SOD2; superoxide dismutase, Fe-Mn family [EC:1.15.1.1]	81.8668	46.5642	84.3272	67.0119
A09150 Organismal Systems	09149 Aging	04211 Longevity regulating pathway - mammal [PATH:ko04211]	K04564	SOD2; superoxide dismutase, Fe-Mn family [EC:1.15.1.1]	81.8668	46.5642	84.3272	67.0119
A09150 Organismal Systems	09149 Aging	04212 Longevity regulating pathway - worm [PATH:ko04212]	K04564	SOD2; superoxide dismutase, Fe-Mn family [EC:1.15.1.1]	81.8668	46.5642	84.3272	67.0119
A09150 Organismal Systems	09149 Aging	04213 Longevity regulating pathway - multiple species [PATH:ko04213]	K04564	SOD2; superoxide dismutase, Fe-Mn family [EC:1.15.1.1]	81.8668	46.5642	84.3272	67.0119
A09140 Cellular Processes	09141 Transport and catabolism	04146 Peroxisome [PATH:ko04146]	K04565	SOD1; superoxide dismutase, Cu-Zn family [EC:1.15.1.1]	19.0549	4.97247	0	6.65958
A09150 Organismal Systems	09149 Aging	04213 Longevity regulating pathway - multiple species [PATH:ko04213]	K04565	SOD1; superoxide dismutase, Cu-Zn family [EC:1.15.1.1]	19.0549	4.97247	0	6.65958
A09120 Genetic Information Processing	09122 Translation	00970 Aminoacyl-tRNA biosynthesis [PATH:ko00970]	K04566	lysK; lysyl-tRNA synthetase, class I [EC:6.1.1.6]	52.8906	8.04098	0.892552	15.1567
A09120 Genetic Information Processing	09122 Translation	00970 Aminoacyl-tRNA biosynthesis [PATH:ko00970]	K04567	KARS, lysS; lysyl-tRNA synthetase, class II [EC:6.1.1.6]	1388.69	247.906	1220.63	893.384
A09130 Environmental Information Processing	09133 Signaling molecules and interaction	04080 Neuroactive ligand-receptor interaction [PATH:ko04080]	K04585	PTHR1; parathyroid hormone receptor 1	0	0	0	0
A09150 Organismal Systems	09152 Endocrine system	04928 Parathyroid hormone synthesis, secretion and action [PATH:ko04928]	K04585	PTHR1; parathyroid hormone receptor 1	0	0	0	0
A09150 Organismal Systems	09155 Excretory system	04961 Endocrine and other factor-regulated calcium reabsorption [PATH:ko04961]	K04585	PTHR1; parathyroid hormone receptor 1	0	0	0	0
A09130 Environmental Information Processing	09132 Signal transduction	04024 cAMP signaling pathway [PATH:ko04024]	K04615	GABBR; gamma-aminobutyric acid type B receptor	0	1.70485	0	4.81067
A09130 Environmental Information Processing	09133 Signaling molecules and interaction	04080 Neuroactive ligand-receptor interaction [PATH:ko04080]	K04615	GABBR; gamma-aminobutyric acid type B receptor	0	1.70485	0	4.81067
A09150 Organismal Systems	09152 Endocrine system	04915 Estrogen signaling pathway [PATH:ko04915]	K04615	GABBR; gamma-aminobutyric acid type B receptor	0	1.70485	0	4.81067
A09130 Environmental Information Processing	09132 Signal transduction	04015 Rap1 signaling pathway [PATH:ko04015]	K04630	GNAI; guanine nucleotide-binding protein G(i) subunit alpha	1.07806	0	2.00492	0.235524
A09130 Environmental Information Processing	09132 Signal transduction	04022 cGMP - PKG signaling pathway [PATH:ko04022]	K04630	GNAI; guanine nucleotide-binding protein G(i) subunit alpha	1.07806	0	2.00492	0.235524
A09130 Environmental Information Processing	09132 Signal transduction	04024 cAMP signaling pathway [PATH:ko04024]	K04630	GNAI; guanine nucleotide-binding protein G(i) subunit alpha	1.07806	0	2.00492	0.235524
A09130 Environmental Information Processing	09132 Signal transduction	04071 Sphingolipid signaling pathway [PATH:ko04071]	K04630	GNAI; guanine nucleotide-binding protein G(i) subunit alpha	1.07806	0	2.00492	0.235524
A09130 Environmental Information Processing	09132 Signal transduction	04371 Apelin signaling pathway [PATH:ko04371]	K04630	GNAI; guanine nucleotide-binding protein G(i) subunit alpha	1.07806	0	2.00492	0.235524
A09140 Cellular Processes	09144 Cellular community - eukaryotes	04540 Gap junction [PATH:ko04540]	K04630	GNAI; guanine nucleotide-binding protein G(i) subunit alpha	1.07806	0	2.00492	0.235524
A09150 Organismal Systems	09151 Immune system	04062 Chemokine signaling pathway [PATH:ko04062]	K04630	GNAI; guanine nucleotide-binding protein G(i) subunit alpha	1.07806	0	2.00492	0.235524
A09150 Organismal Systems	09151 Immune system	04611 Platelet activation [PATH:ko04611]	K04630	GNAI; guanine nucleotide-binding protein G(i) subunit alpha	1.07806	0	2.00492	0.235524
A09150 Organismal Systems	09151 Immune system	04670 Leukocyte transendothelial migration [PATH:ko04670]	K04630	GNAI; guanine nucleotide-binding protein G(i) subunit alpha	1.07806	0	2.00492	0.235524
A09150 Organismal Systems	09152 Endocrine system	04914 Progesterone-mediated oocyte maturation [PATH:ko04914]	K04630	GNAI; guanine nucleotide-binding protein G(i) subunit alpha	1.07806	0	2.00492	0.235524
A09150 Organismal Systems	09152 Endocrine system	04915 Estrogen signaling pathway [PATH:ko04915]	K04630	GNAI; guanine nucleotide-binding protein G(i) subunit alpha	1.07806	0	2.00492	0.235524
A09150 Organismal Systems	09152 Endocrine system	04916 Melanogenesis [PATH:ko04916]	K04630	GNAI; guanine nucleotide-binding protein G(i) subunit alpha	1.07806	0	2.00492	0.235524
A09150 Organismal Systems	09152 Endocrine system	04921 Oxytocin signaling pathway [PATH:ko04921]	K04630	GNAI; guanine nucleotide-binding protein G(i) subunit alpha	1.07806	0	2.00492	0.235524
A09150 Organismal Systems	09152 Endocrine system	04923 Regulation of lipolysis in adipocyte [PATH:ko04923]	K04630	GNAI; guanine nucleotide-binding protein G(i) subunit alpha	1.07806	0	2.00492	0.235524
A09150 Organismal Systems	09152 Endocrine system	04924 Renin secretion [PATH:ko04924]	K04630	GNAI; guanine nucleotide-binding protein G(i) subunit alpha	1.07806	0	2.00492	0.235524
A09150 Organismal Systems	09152 Endocrine system	04926 Relaxin signaling pathway [PATH:ko04926]	K04630	GNAI; guanine nucleotide-binding protein G(i) subunit alpha	1.07806	0	2.00492	0.235524
A09150 Organismal Systems	09152 Endocrine system	04928 Parathyroid hormone synthesis, secretion and action [PATH:ko04928]	K04630	GNAI; guanine nucleotide-binding protein G(i) subunit alpha	1.07806	0	2.00492	0.235524
A09150 Organismal Systems	09153 Circulatory system	04261 Adrenergic signaling in cardiomyocytes [PATH:ko04261]	K04630	GNAI; guanine nucleotide-binding protein G(i) subunit alpha	1.07806	0	2.00492	0.235524
A09150 Organismal Systems	09154 Digestive system	04971 Gastric acid secretion [PATH:ko04971]	K04630	GNAI; guanine nucleotide-binding protein G(i) subunit alpha	1.07806	0	2.00492	0.235524
A09150 Organismal Systems	09156 Nervous system	04723 Retrograde endocannabinoid signaling [PATH:ko04723]	K04630	GNAI; guanine nucleotide-binding protein G(i) subunit alpha	1.07806	0	2.00492	0.235524
A09130 Environmental Information Processing	09132 Signal transduction	04015 Rap1 signaling pathway [PATH:ko04015]	K04634	GNAQ; guanine nucleotide-binding protein G(q) subunit alpha	0	0.399005	0	0.0661774
A09130 Environmental Information Processing	09132 Signal transduction	04020 Calcium signaling pathway [PATH:ko04020]	K04634	GNAQ; guanine nucleotide-binding protein G(q) subunit alpha	0	0.399005	0	0.0661774
A09130 Environmental Information Processing	09132 Signal transduction	04022 cGMP - PKG signaling pathway [PATH:ko04022]	K04634	GNAQ; guanine nucleotide-binding protein G(q) subunit alpha	0	0.399005	0	0.0661774
A09130 Environmental Information Processing	09132 Signal transduction	04071 Sphingolipid signaling pathway [PATH:ko04071]	K04634	GNAQ; guanine nucleotide-binding protein G(q) subunit alpha	0	0.399005	0	0.0661774
A09130 Environmental Information Processing	09132 Signal transduction	04371 Apelin signaling pathway [PATH:ko04371]	K04634	GNAQ; guanine nucleotide-binding protein G(q) subunit alpha	0	0.399005	0	0.0661774
A09140 Cellular Processes	09144 Cellular community - eukaryotes	04540 Gap junction [PATH:ko04540]	K04634	GNAQ; guanine nucleotide-binding protein G(q) subunit alpha	0	0.399005	0	0.0661774
A09150 Organismal Systems	09151 Immune system	04611 Platelet activation [PATH:ko04611]	K04634	GNAQ; guanine nucleotide-binding protein G(q) subunit alpha	0	0.399005	0	0.0661774
A09150 Organismal Systems	09152 Endocrine system	04911 Insulin secretion [PATH:ko04911]	K04634	GNAQ; guanine nucleotide-binding protein G(q) subunit alpha	0	0.399005	0	0.0661774
A09150 Organismal Systems	09152 Endocrine system	04912 GnRH signaling pathway [PATH:ko04912]	K04634	GNAQ; guanine nucleotide-binding protein G(q) subunit alpha	0	0.399005	0	0.0661774
A09150 Organismal Systems	09152 Endocrine system	04915 Estrogen signaling pathway [PATH:ko04915]	K04634	GNAQ; guanine nucleotide-binding protein G(q) subunit alpha	0	0.399005	0	0.0661774
A09150 Organismal Systems	09152 Endocrine system	04916 Melanogenesis [PATH:ko04916]	K04634	GNAQ; guanine nucleotide-binding protein G(q) subunit alpha	0	0.399005	0	0.0661774
A09150 Organismal Systems	09152 Endocrine system	04918 Thyroid hormone synthesis [PATH:ko04918]	K04634	GNAQ; guanine nucleotide-binding protein G(q) subunit alpha	0	0.399005	0	0.0661774
A09150 Organismal Systems	09152 Endocrine system	04921 Oxytocin signaling pathway [PATH:ko04921]	K04634	GNAQ; guanine nucleotide-binding protein G(q) subunit alpha	0	0.399005	0	0.0661774
A09150 Organismal Systems	09152 Endocrine system	04922 Glucagon signaling pathway [PATH:ko04922]	K04634	GNAQ; guanine nucleotide-binding protein G(q) subunit alpha	0	0.399005	0	0.0661774
A09150 Organismal Systems	09152 Endocrine system	04924 Renin secretion [PATH:ko04924]	K04634	GNAQ; guanine nucleotide-binding protein G(q) subunit alpha	0	0.399005	0	0.0661774
A09150 Organismal Systems	09152 Endocrine system	04925 Aldosterone synthesis and secretion [PATH:ko04925]	K04634	GNAQ; guanine nucleotide-binding protein G(q) subunit alpha	0	0.399005	0	0.0661774
A09150 Organismal Systems	09152 Endocrine system	04927 Cortisol synthesis and secretion [PATH:ko04927]	K04634	GNAQ; guanine nucleotide-binding protein G(q) subunit alpha	0	0.399005	0	0.0661774
A09150 Organismal Systems	09152 Endocrine system	04928 Parathyroid hormone synthesis, secretion and action [PATH:ko04928]	K04634	GNAQ; guanine nucleotide-binding protein G(q) subunit alpha	0	0.399005	0	0.0661774
A09150 Organismal Systems	09153 Circulatory system	04261 Adrenergic signaling in cardiomyocytes [PATH:ko04261]	K04634	GNAQ; guanine nucleotide-binding protein G(q) subunit alpha	0	0.399005	0	0.0661774
A09150 Organismal Systems	09153 Circulatory system	04270 Vascular smooth muscle contraction [PATH:ko04270]	K04634	GNAQ; guanine nucleotide-binding protein G(q) subunit alpha	0	0.399005	0	0.0661774
A09150 Organismal Systems	09154 Digestive system	04970 Salivary secretion [PATH:ko04970]	K04634	GNAQ; guanine nucleotide-binding protein G(q) subunit alpha	0	0.399005	0	0.0661774
A09150 Organismal Systems	09154 Digestive system	04971 Gastric acid secretion [PATH:ko04971]	K04634	GNAQ; guanine nucleotide-binding protein G(q) subunit alpha	0	0.399005	0	0.0661774
A09150 Organismal Systems	09154 Digestive system	04972 Pancreatic secretion [PATH:ko04972]	K04634	GNAQ; guanine nucleotide-binding protein G(q) subunit alpha	0	0.399005	0	0.0661774
A09150 Organismal Systems	09155 Excretory system	04961 Endocrine and other factor-regulated calcium reabsorption [PATH:ko04961]	K04634	GNAQ; guanine nucleotide-binding protein G(q) subunit alpha	0	0.399005	0	0.0661774
A09150 Organismal Systems	09156 Nervous system	04720 Long-term potentiation [PATH:ko04720]	K04634	GNAQ; guanine nucleotide-binding protein G(q) subunit alpha	0	0.399005	0	0.0661774
A09150 Organismal Systems	09156 Nervous system	04723 Retrograde endocannabinoid signaling [PATH:ko04723]	K04634	GNAQ; guanine nucleotide-binding protein G(q) subunit alpha	0	0.399005	0	0.0661774
A09140 Cellular Processes	09141 Transport and catabolism	04142 Lysosome [PATH:ko04142]	K04646	CLTC; clathrin heavy chain	0.0389691	5.42899	0.134322	6.9571
A09140 Cellular Processes	09141 Transport and catabolism	04144 Endocytosis [PATH:ko04144]	K04646	CLTC; clathrin heavy chain	0.0389691	5.42899	0.134322	6.9571
A09150 Organismal Systems	09155 Excretory system	04961 Endocrine and other factor-regulated calcium reabsorption [PATH:ko04961]	K04646	CLTC; clathrin heavy chain	0.0389691	5.42899	0.134322	6.9571
A09150 Organismal Systems	09156 Nervous system	04721 Synaptic vesicle cycle [PATH:ko04721]	K04646	CLTC; clathrin heavy chain	0.0389691	5.42899	0.134322	6.9571
A09130 Environmental Information Processing	09132 Signal transduction	04151 PI3K-Akt signaling pathway [PATH:ko04151]	K04659	THBS2S; thrombospondin 2/3/4/5	0	1.44672	0	1.9624
A09130 Environmental Information Processing	09133 Signaling molecules and interaction	04512 ECM-receptor interaction [PATH:ko04512]	K04659	THBS2S; thrombospondin 2/3/4/5	0	1.44672	0	1.9624
A09140 Cellular Processes	09141 Transport and catabolism	04145 Phagosome [PATH:ko04145]	K04659	THBS2S; thrombospondin 2/3/4/5	0	1.44672	0	1.9624
A09140 Cellular Processes	09144 Cellular community - eukaryotes	04510 Focal adhesion [PATH:ko04510]	K04659	THBS2S; thrombospondin 2/3/4/5	0	1.44672	0	1.9624
A09130 Environmental Information Processing	09132 Signal transduction	04013 MAPK signaling pathway - fly [PATH:ko04013]	K04662	BMP4; bone morphogenetic protein 4	0.528064	0	0	1.70937
A09130 Environmental Information Processing	09132 Signal transduction	04341 Hedgehog signaling pathway - fly [PATH:ko04341]	K04662	BMP4; bone morphogenetic protein 4	0.528064	0	0	1.70937
A09130 Environmental Information Processing	09132 Signal transduction	04350 TGF-beta signaling pathway [PATH:ko04350]	K04662	BMP4; bone morphogenetic protein 4	0.528064	0	0	1.70937
A09130 Environmental Information Processing	09132 Signal transduction	04390 Hippo signaling pathway [PATH:ko04390]	K04662	BMP4; bone morphogenetic protein 4	0.528064	0	0	1.70937
A09130 Environmental Information Processing	09133 Signaling molecules and interaction	04060 Cytokine-cytokine receptor interaction [PATH:ko04060]	K04662	BMP4; bone morphogenetic protein 4	0.528064	0	0	1.70937
A09140 Cellular Processes	09144 Cellular community - eukaryotes	04550 Signaling pathways regulating pluripotency of stem cells [PATH:ko04550]	K04662	BMP4; bone morphogenetic protein 4	0.528064	0	0	1.70937
A09150 Organismal Systems	09152 Endocrine system	04919 Thyroid hormone signaling pathway [PATH:ko04919]	K04662	BMP4; bone morphogenetic protein 4	0.528064	0	0	1.70937
A09130 Environmental Information Processing	09132 Signal transduction	04350 TGF-beta signaling pathway [PATH:ko04350]	K04671	BMPR2; bone morphogenetic protein receptor type-2 [EC:2.7.11.30]	0	0	0	2.01376
A09130 Environmental Information Processing	09132 Signal transduction	04390 Hippo signaling pathway [PATH:ko04390]	K04671	BMPR2; bone morphogenetic protein receptor type-2 [EC:2.7.11.30]	0	0	0	2.01376
A09130 Environmental Information Processing	09133 Signaling molecules and interaction	04060 Cytokine-cytokine receptor interaction [PATH:ko04060]	K04671	BMPR2; bone morphogenetic protein receptor type-2 [EC:2.7.11.30]	0	0	0	2.01376
A09140 Cellular Processes	09144 Cellular community - eukaryotes	04550 Signaling pathways regulating pluripotency of stem cells [PATH:ko04550]	K04671	BMPR2; bone morphogenetic protein receptor type-2 [EC:2.7.11.30]	0	0	0	2.01376
A09130 Environmental Information Processing	09132 Signal transduction	04350 TGF-beta signaling pathway [PATH:ko04350]	K04672	AMHR2; anti-mullerian hormone receptor type-2 [EC:2.7.11.30]	0	0	0	3.09585
A09130 Environmental Information Processing	09133 Signaling molecules and interaction	04060 Cytokine-cytokine receptor interaction [PATH:ko04060]	K04672	AMHR2; anti-mullerian hormone receptor type-2 [EC:2.7.11.30]	0	0	0	3.09585
A09130 Environmental Information Processing	09132 Signal transduction	04350 TGF-beta signaling pathway [PATH:ko04350]	K04676	SMAD1; mothers against decapentaplegic homolog 1	20.9091	3048.3	170.004	209.436
A09130 Environmental Information Processing	09132 Signal transduction	04390 Hippo signaling pathway [PATH:ko04390]	K04676	SMAD1; mothers against decapentaplegic homolog 1	20.9091	3048.3	170.004	209.436
A09130 Environmental Information Processing	09132 Signal transduction	04391 Hippo signaling pathway -fly [PATH:ko04391]	K04676	SMAD1; mothers against decapentaplegic homolog 1	20.9091	3048.3	170.004	209.436
A09140 Cellular Processes	09144 Cellular community - eukaryotes	04550 Signaling pathways regulating pluripotency of stem cells [PATH:ko04550]	K04676	SMAD1; mothers against decapentaplegic homolog 1	20.9091	3048.3	170.004	209.436
A09130 Environmental Information Processing	09132 Signal transduction	04350 TGF-beta signaling pathway [PATH:ko04350]	K04677	SMAD6; mothers against decapentaplegic homolog 6	0	0	0	0
A09130 Environmental Information Processing	09132 Signal transduction	04350 TGF-beta signaling pathway [PATH:ko04350]	K04679	MADHIP, SARA; MAD, mothers against decapentaplegic interacting protein	0	0	0	0
A09140 Cellular Processes	09141 Transport and catabolism	04144 Endocytosis [PATH:ko04144]	K04679	MADHIP, SARA; MAD, mothers against decapentaplegic interacting protein	0	0	0	0
A09130 Environmental Information Processing	09132 Signal transduction	04630 Jak-STAT signaling pathway [PATH:ko04630]	K04699	SOCS6_7; suppressor of cytokine signaling 6/7	11.0931	0	0	1.52938
A09150 Organismal Systems	09152 Endocrine system	04917 Prolactin signaling pathway [PATH:ko04917]	K04699	SOCS6_7; suppressor of cytokine signaling 6/7	11.0931	0	0	1.52938
A09130 Environmental Information Processing	09132 Signal transduction	04630 Jak-STAT signaling pathway [PATH:ko04630]	K04702	PIM1; proto-oncogene serine/threonine-protein kinase Pim-1 [EC:2.7.11.1]	0	0	0	0
A09130 Environmental Information Processing	09132 Signal transduction	04012 ErbB signaling pathway [PATH:ko04012]	K04707	CBL; E3 ubiquitin-protein ligase CBL [EC:2.3.2.27]	0	0	0	0
A09120 Genetic Information Processing	09123 Folding, sorting and degradation	04120 Ubiquitin mediated proteolysis [PATH:ko04120]	K04707	CBL; E3 ubiquitin-protein ligase CBL [EC:2.3.2.27]	0	0	0	0
A09140 Cellular Processes	09141 Transport and catabolism	04144 Endocytosis [PATH:ko04144]	K04707	CBL; E3 ubiquitin-protein ligase CBL [EC:2.3.2.27]	0	0	0	0
A09150 Organismal Systems	09152 Endocrine system	04910 Insulin signaling pathway [PATH:ko04910]	K04707	CBL; E3 ubiquitin-protein ligase CBL [EC:2.3.2.27]	0	0	0	0
A09130 Environmental Information Processing	09132 Signal transduction	04071 Sphingolipid signaling pathway [PATH:ko04071]	K04712	DEGS; sphingolipid 4-desaturase/C4-monooxygenase [EC:1.14.19.17 1.14.18.5]	0	5.48913	0	4.18605
A09100 Metabolism	09103 Lipid metabolism	00600 Sphingolipid metabolism [PATH:ko00600]	K04712	DEGS; sphingolipid 4-desaturase/C4-monooxygenase [EC:1.14.19.17 1.14.18.5]	0	5.48913	0	4.18605
A09100 Metabolism	09103 Lipid metabolism	00600 Sphingolipid metabolism [PATH:ko00600]	K04714	SGMS; shingomyelin synthase [EC:2.7.8.27]	17.7755	4.97488	24.7504	12.8457
A09130 Environmental Information Processing	09132 Signal transduction	04071 Sphingolipid signaling pathway [PATH:ko04071]	K04714	SGMS; shingomyelin synthase [EC:2.7.8.27]	17.7755	4.97488	24.7504	12.8457
A09100 Metabolism	09108 Metabolism of cofactors and vitamins	00740 Riboflavin metabolism [PATH:ko00740]	K04719	bluB; 5,6-dimethylbenzimidazole synthase [EC:1.13.11.79]	74.2264	26.9214	54.4957	42.3423
A09100 Metabolism	09108 Metabolism of cofactors and vitamins	00860 Porphyrin and chlorophyll metabolism [PATH:ko00860]	K04720	cobD; threonine-phosphate decarboxylase [EC:4.1.1.81]	0	0	5.96081	10.7829
A09130 Environmental Information Processing	09132 Signal transduction	04064 NF-kappa B signaling pathway [PATH:ko04064]	K04728	ATM, TEL1; ataxia telangiectasia mutated family protein [EC:2.7.11.1]	1.83449	0	0	0.132825
A09130 Environmental Information Processing	09132 Signal transduction	04068 FoxO signaling pathway [PATH:ko04068]	K04728	ATM, TEL1; ataxia telangiectasia mutated family protein [EC:2.7.11.1]	1.83449	0	0	0.132825
A09120 Genetic Information Processing	09124 Replication and repair	03440 Homologous recombination [PATH:ko03440]	K04728	ATM, TEL1; ataxia telangiectasia mutated family protein [EC:2.7.11.1]	1.83449	0	0	0.132825
A09140 Cellular Processes	09143 Cell growth and death	04110 Cell cycle [PATH:ko04110]	K04728	ATM, TEL1; ataxia telangiectasia mutated family protein [EC:2.7.11.1]	1.83449	0	0	0.132825
A09140 Cellular Processes	09143 Cell growth and death	04115 p53 signaling pathway [PATH:ko04115]	K04728	ATM, TEL1; ataxia telangiectasia mutated family protein [EC:2.7.11.1]	1.83449	0	0	0.132825
A09140 Cellular Processes	09143 Cell growth and death	04210 Apoptosis [PATH:ko04210]	K04728	ATM, TEL1; ataxia telangiectasia mutated family protein [EC:2.7.11.1]	1.83449	0	0	0.132825
A09140 Cellular Processes	09143 Cell growth and death	04214 Apoptosis - fly [PATH:ko04214]	K04728	ATM, TEL1; ataxia telangiectasia mutated family protein [EC:2.7.11.1]	1.83449	0	0	0.132825
A09140 Cellular Processes	09143 Cell growth and death	04218 Cellular senescence [PATH:ko04218]	K04728	ATM, TEL1; ataxia telangiectasia mutated family protein [EC:2.7.11.1]	1.83449	0	0	0.132825
A09130 Environmental Information Processing	09132 Signal transduction	02020 Two-component system [PATH:ko02020]	K04751	glnB; nitrogen regulatory protein P-II 1	36.6249	70.5159	7.88941	112.237
A09140 Cellular Processes	09145 Cellular community - prokaryotes	02026 Biofilm formation - Escherichia coli [PATH:ko02026]	K04761	oxyR; LysR family transcriptional regulator, hydrogen peroxide-inducible genes activator	506.116	91.5205	410.542	252.493
A09100 Metabolism	09104 Nucleotide metabolism	00230 Purine metabolism [PATH:ko00230]	K04765	mazG; nucleoside triphosphate diphosphatase [EC:3.6.1.9]	5.94153	0	0	1.3694
A09100 Metabolism	09104 Nucleotide metabolism	00240 Pyrimidine metabolism [PATH:ko00240]	K04765	mazG; nucleoside triphosphate diphosphatase [EC:3.6.1.9]	5.94153	0	0	1.3694
A09100 Metabolism	09108 Metabolism of cofactors and vitamins	00760 Nicotinate and nicotinamide metabolism [PATH:ko00760]	K04765	mazG; nucleoside triphosphate diphosphatase [EC:3.6.1.9]	5.94153	0	0	1.3694
A09100 Metabolism	09108 Metabolism of cofactors and vitamins	00770 Pantothenate and CoA biosynthesis [PATH:ko00770]	K04765	mazG; nucleoside triphosphate diphosphatase [EC:3.6.1.9]	5.94153	0	0	1.3694
A09130 Environmental Information Processing	09132 Signal transduction	02020 Two-component system [PATH:ko02020]	K04771	degP, htrA; serine protease Do [EC:3.4.21.107]	154.549	98.5507	150.978	253.389
A09100 Metabolism	09109 Metabolism of terpenoids and polyketides	01053 Biosynthesis of siderophore group nonribosomal peptides [PATH:ko01053]	K04788	mbtB; mycobactin phenyloxazoline synthetase	13.1906	0	6.19622	1.62566
A09100 Metabolism	09109 Metabolism of terpenoids and polyketides	01053 Biosynthesis of siderophore group nonribosomal peptides [PATH:ko01053]	K04793	mbtG; mycobactin lysine-N-oxygenase	0	0	8.17744	10.8531
A09120 Genetic Information Processing	09124 Replication and repair	03030 DNA replication [PATH:ko03030]	K04799	FEN1, RAD2; flap endonuclease-1 [EC:3.-.-.-]	0	1.28431	0	3.11052
A09120 Genetic Information Processing	09124 Replication and repair	03410 Base excision repair [PATH:ko03410]	K04799	FEN1, RAD2; flap endonuclease-1 [EC:3.-.-.-]	0	1.28431	0	3.11052
A09120 Genetic Information Processing	09124 Replication and repair	03450 Non-homologous end-joining [PATH:ko03450]	K04799	FEN1, RAD2; flap endonuclease-1 [EC:3.-.-.-]	0	1.28431	0	3.11052
A09120 Genetic Information Processing	09124 Replication and repair	03030 DNA replication [PATH:ko03030]	K04802	PCNA; proliferating cell nuclear antigen	0	0	0	0.882682
A09120 Genetic Information Processing	09124 Replication and repair	03410 Base excision repair [PATH:ko03410]	K04802	PCNA; proliferating cell nuclear antigen	0	0	0	0.882682
A09120 Genetic Information Processing	09124 Replication and repair	03420 Nucleotide excision repair [PATH:ko03420]	K04802	PCNA; proliferating cell nuclear antigen	0	0	0	0.882682
A09120 Genetic Information Processing	09124 Replication and repair	03430 Mismatch repair [PATH:ko03430]	K04802	PCNA; proliferating cell nuclear antigen	0	0	0	0.882682
A09140 Cellular Processes	09143 Cell growth and death	04110 Cell cycle [PATH:ko04110]	K04802	PCNA; proliferating cell nuclear antigen	0	0	0	0.882682
A09140 Cellular Processes	09144 Cellular community - eukaryotes	04530 Tight junction [PATH:ko04530]	K04802	PCNA; proliferating cell nuclear antigen	0	0	0	0.882682
A09150 Organismal Systems	09155 Excretory system	04960 Aldosterone-regulated sodium reabsorption [PATH:ko04960]	K04827	SCNN1G, ENACG; amiloride-sensitive sodium channel subunit gamma	8.24476	0	0	0
A09100 Metabolism	09101 Carbohydrate metabolism	00630 Glyoxylate and dicarboxylate metabolism [PATH:ko00630]	K04835	mal; methylaspartate ammonia-lyase [EC:4.3.1.2]	0	0.710317	8.53532	52.0598
A09100 Metabolism	09101 Carbohydrate metabolism	00660 C5-Branched dibasic acid metabolism [PATH:ko00660]	K04835	mal; methylaspartate ammonia-lyase [EC:4.3.1.2]	0	0.710317	8.53532	52.0598
A09150 Organismal Systems	09153 Circulatory system	04261 Adrenergic signaling in cardiomyocytes [PATH:ko04261]	K04838	SCN5A, NAV1.5; voltage-gated sodium channel type V alpha	8.09439	0	4.58603	17.5826
A09130 Environmental Information Processing	09132 Signal transduction	04010 MAPK signaling pathway [PATH:ko04010]	K04850	CACNA1C, CAV1.2; voltage-dependent calcium channel L type alpha-1C	0	0	0	0
A09130 Environmental Information Processing	09132 Signal transduction	04020 Calcium signaling pathway [PATH:ko04020]	K04850	CACNA1C, CAV1.2; voltage-dependent calcium channel L type alpha-1C	0	0	0	0
A09130 Environmental Information Processing	09132 Signal transduction	04022 cGMP - PKG signaling pathway [PATH:ko04022]	K04850	CACNA1C, CAV1.2; voltage-dependent calcium channel L type alpha-1C	0	0	0	0
A09130 Environmental Information Processing	09132 Signal transduction	04024 cAMP signaling pathway [PATH:ko04024]	K04850	CACNA1C, CAV1.2; voltage-dependent calcium channel L type alpha-1C	0	0	0	0
A09150 Organismal Systems	09152 Endocrine system	04911 Insulin secretion [PATH:ko04911]	K04850	CACNA1C, CAV1.2; voltage-dependent calcium channel L type alpha-1C	0	0	0	0
A09150 Organismal Systems	09152 Endocrine system	04912 GnRH signaling pathway [PATH:ko04912]	K04850	CACNA1C, CAV1.2; voltage-dependent calcium channel L type alpha-1C	0	0	0	0
A09150 Organismal Systems	09152 Endocrine system	04921 Oxytocin signaling pathway [PATH:ko04921]	K04850	CACNA1C, CAV1.2; voltage-dependent calcium channel L type alpha-1C	0	0	0	0
A09150 Organismal Systems	09152 Endocrine system	04924 Renin secretion [PATH:ko04924]	K04850	CACNA1C, CAV1.2; voltage-dependent calcium channel L type alpha-1C	0	0	0	0
A09150 Organismal Systems	09152 Endocrine system	04925 Aldosterone synthesis and secretion [PATH:ko04925]	K04850	CACNA1C, CAV1.2; voltage-dependent calcium channel L type alpha-1C	0	0	0	0
A09150 Organismal Systems	09152 Endocrine system	04927 Cortisol synthesis and secretion [PATH:ko04927]	K04850	CACNA1C, CAV1.2; voltage-dependent calcium channel L type alpha-1C	0	0	0	0
A09150 Organismal Systems	09153 Circulatory system	04260 Cardiac muscle contraction [PATH:ko04260]	K04850	CACNA1C, CAV1.2; voltage-dependent calcium channel L type alpha-1C	0	0	0	0
A09150 Organismal Systems	09153 Circulatory system	04261 Adrenergic signaling in cardiomyocytes [PATH:ko04261]	K04850	CACNA1C, CAV1.2; voltage-dependent calcium channel L type alpha-1C	0	0	0	0
A09150 Organismal Systems	09153 Circulatory system	04270 Vascular smooth muscle contraction [PATH:ko04270]	K04850	CACNA1C, CAV1.2; voltage-dependent calcium channel L type alpha-1C	0	0	0	0
A09150 Organismal Systems	09156 Nervous system	04720 Long-term potentiation [PATH:ko04720]	K04850	CACNA1C, CAV1.2; voltage-dependent calcium channel L type alpha-1C	0	0	0	0
A09150 Organismal Systems	09156 Nervous system	04723 Retrograde endocannabinoid signaling [PATH:ko04723]	K04850	CACNA1C, CAV1.2; voltage-dependent calcium channel L type alpha-1C	0	0	0	0
A09130 Environmental Information Processing	09132 Signal transduction	04010 MAPK signaling pathway [PATH:ko04010]	K04852	CACNA1E, CAV2.3; voltage-dependent calcium channel R type alpha-1E	0	0	10.0319	0.936589
A09130 Environmental Information Processing	09132 Signal transduction	04020 Calcium signaling pathway [PATH:ko04020]	K04852	CACNA1E, CAV2.3; voltage-dependent calcium channel R type alpha-1E	0	0	10.0319	0.936589
A09130 Environmental Information Processing	09132 Signal transduction	04010 MAPK signaling pathway [PATH:ko04010]	K04854	CACNA1G, CAV3.1; voltage-dependent calcium channel T type alpha-1G	0	0	0	2.69978
A09130 Environmental Information Processing	09132 Signal transduction	04020 Calcium signaling pathway [PATH:ko04020]	K04854	CACNA1G, CAV3.1; voltage-dependent calcium channel T type alpha-1G	0	0	0	2.69978
A09150 Organismal Systems	09152 Endocrine system	04925 Aldosterone synthesis and secretion [PATH:ko04925]	K04854	CACNA1G, CAV3.1; voltage-dependent calcium channel T type alpha-1G	0	0	0	2.69978
A09150 Organismal Systems	09152 Endocrine system	04927 Cortisol synthesis and secretion [PATH:ko04927]	K04854	CACNA1G, CAV3.1; voltage-dependent calcium channel T type alpha-1G	0	0	0	2.69978
A09130 Environmental Information Processing	09132 Signal transduction	04010 MAPK signaling pathway [PATH:ko04010]	K04857	CACNA1S, CAV1.1; voltage-dependent calcium channel L type alpha-1S	0	0	0.0611519	0.477477
A09130 Environmental Information Processing	09132 Signal transduction	04020 Calcium signaling pathway [PATH:ko04020]	K04857	CACNA1S, CAV1.1; voltage-dependent calcium channel L type alpha-1S	0	0	0.0611519	0.477477
A09130 Environmental Information Processing	09132 Signal transduction	04022 cGMP - PKG signaling pathway [PATH:ko04022]	K04857	CACNA1S, CAV1.1; voltage-dependent calcium channel L type alpha-1S	0	0	0.0611519	0.477477
A09130 Environmental Information Processing	09132 Signal transduction	04024 cAMP signaling pathway [PATH:ko04024]	K04857	CACNA1S, CAV1.1; voltage-dependent calcium channel L type alpha-1S	0	0	0.0611519	0.477477
A09150 Organismal Systems	09152 Endocrine system	04911 Insulin secretion [PATH:ko04911]	K04857	CACNA1S, CAV1.1; voltage-dependent calcium channel L type alpha-1S	0	0	0.0611519	0.477477
A09150 Organismal Systems	09152 Endocrine system	04912 GnRH signaling pathway [PATH:ko04912]	K04857	CACNA1S, CAV1.1; voltage-dependent calcium channel L type alpha-1S	0	0	0.0611519	0.477477
A09150 Organismal Systems	09152 Endocrine system	04921 Oxytocin signaling pathway [PATH:ko04921]	K04857	CACNA1S, CAV1.1; voltage-dependent calcium channel L type alpha-1S	0	0	0.0611519	0.477477
A09150 Organismal Systems	09152 Endocrine system	04924 Renin secretion [PATH:ko04924]	K04857	CACNA1S, CAV1.1; voltage-dependent calcium channel L type alpha-1S	0	0	0.0611519	0.477477
A09150 Organismal Systems	09152 Endocrine system	04925 Aldosterone synthesis and secretion [PATH:ko04925]	K04857	CACNA1S, CAV1.1; voltage-dependent calcium channel L type alpha-1S	0	0	0.0611519	0.477477
A09150 Organismal Systems	09152 Endocrine system	04927 Cortisol synthesis and secretion [PATH:ko04927]	K04857	CACNA1S, CAV1.1; voltage-dependent calcium channel L type alpha-1S	0	0	0.0611519	0.477477
A09150 Organismal Systems	09153 Circulatory system	04260 Cardiac muscle contraction [PATH:ko04260]	K04857	CACNA1S, CAV1.1; voltage-dependent calcium channel L type alpha-1S	0	0	0.0611519	0.477477
A09150 Organismal Systems	09153 Circulatory system	04261 Adrenergic signaling in cardiomyocytes [PATH:ko04261]	K04857	CACNA1S, CAV1.1; voltage-dependent calcium channel L type alpha-1S	0	0	0.0611519	0.477477
A09150 Organismal Systems	09153 Circulatory system	04270 Vascular smooth muscle contraction [PATH:ko04270]	K04857	CACNA1S, CAV1.1; voltage-dependent calcium channel L type alpha-1S	0	0	0.0611519	0.477477
A09150 Organismal Systems	09156 Nervous system	04723 Retrograde endocannabinoid signaling [PATH:ko04723]	K04857	CACNA1S, CAV1.1; voltage-dependent calcium channel L type alpha-1S	0	0	0.0611519	0.477477
A09130 Environmental Information Processing	09132 Signal transduction	04022 cGMP - PKG signaling pathway [PATH:ko04022]	K04948	CNGA1; cyclic nucleotide gated channel alpha 1	0	2.71531	0	0
A09130 Environmental Information Processing	09132 Signal transduction	04024 cAMP signaling pathway [PATH:ko04024]	K04948	CNGA1; cyclic nucleotide gated channel alpha 1	0	2.71531	0	0
A09130 Environmental Information Processing	09132 Signal transduction	04024 cAMP signaling pathway [PATH:ko04024]	K04953	CNGB3; cyclic nucleotide gated channel beta 3	0	0	0	2.16297
A09130 Environmental Information Processing	09132 Signal transduction	04020 Calcium signaling pathway [PATH:ko04020]	K04958	ITPR1; inositol 1,4,5-triphosphate receptor type 1	0.193905	0	0	0.0793249
A09130 Environmental Information Processing	09132 Signal transduction	04022 cGMP - PKG signaling pathway [PATH:ko04022]	K04958	ITPR1; inositol 1,4,5-triphosphate receptor type 1	0.193905	0	0	0.0793249
A09130 Environmental Information Processing	09132 Signal transduction	04070 Phosphatidylinositol signaling system [PATH:ko04070]	K04958	ITPR1; inositol 1,4,5-triphosphate receptor type 1	0.193905	0	0	0.0793249
A09130 Environmental Information Processing	09132 Signal transduction	04371 Apelin signaling pathway [PATH:ko04371]	K04958	ITPR1; inositol 1,4,5-triphosphate receptor type 1	0.193905	0	0	0.0793249
A09140 Cellular Processes	09141 Transport and catabolism	04140 Autophagy - animal [PATH:ko04140]	K04958	ITPR1; inositol 1,4,5-triphosphate receptor type 1	0.193905	0	0	0.0793249
A09140 Cellular Processes	09143 Cell growth and death	04114 Oocyte meiosis [PATH:ko04114]	K04958	ITPR1; inositol 1,4,5-triphosphate receptor type 1	0.193905	0	0	0.0793249
A09140 Cellular Processes	09143 Cell growth and death	04210 Apoptosis [PATH:ko04210]	K04958	ITPR1; inositol 1,4,5-triphosphate receptor type 1	0.193905	0	0	0.0793249
A09140 Cellular Processes	09143 Cell growth and death	04218 Cellular senescence [PATH:ko04218]	K04958	ITPR1; inositol 1,4,5-triphosphate receptor type 1	0.193905	0	0	0.0793249
A09140 Cellular Processes	09144 Cellular community - eukaryotes	04540 Gap junction [PATH:ko04540]	K04958	ITPR1; inositol 1,4,5-triphosphate receptor type 1	0.193905	0	0	0.0793249
A09150 Organismal Systems	09151 Immune system	04611 Platelet activation [PATH:ko04611]	K04958	ITPR1; inositol 1,4,5-triphosphate receptor type 1	0.193905	0	0	0.0793249
A09150 Organismal Systems	09151 Immune system	04621 NOD-like receptor signaling pathway [PATH:ko04621]	K04958	ITPR1; inositol 1,4,5-triphosphate receptor type 1	0.193905	0	0	0.0793249
A09150 Organismal Systems	09151 Immune system	04625 C-type lectin receptor signaling pathway [PATH:ko04625]	K04958	ITPR1; inositol 1,4,5-triphosphate receptor type 1	0.193905	0	0	0.0793249
A09150 Organismal Systems	09152 Endocrine system	04912 GnRH signaling pathway [PATH:ko04912]	K04958	ITPR1; inositol 1,4,5-triphosphate receptor type 1	0.193905	0	0	0.0793249
A09150 Organismal Systems	09152 Endocrine system	04915 Estrogen signaling pathway [PATH:ko04915]	K04958	ITPR1; inositol 1,4,5-triphosphate receptor type 1	0.193905	0	0	0.0793249
A09150 Organismal Systems	09152 Endocrine system	04918 Thyroid hormone synthesis [PATH:ko04918]	K04958	ITPR1; inositol 1,4,5-triphosphate receptor type 1	0.193905	0	0	0.0793249
A09150 Organismal Systems	09152 Endocrine system	04921 Oxytocin signaling pathway [PATH:ko04921]	K04958	ITPR1; inositol 1,4,5-triphosphate receptor type 1	0.193905	0	0	0.0793249
A09150 Organismal Systems	09152 Endocrine system	04922 Glucagon signaling pathway [PATH:ko04922]	K04958	ITPR1; inositol 1,4,5-triphosphate receptor type 1	0.193905	0	0	0.0793249
A09150 Organismal Systems	09152 Endocrine system	04924 Renin secretion [PATH:ko04924]	K04958	ITPR1; inositol 1,4,5-triphosphate receptor type 1	0.193905	0	0	0.0793249
A09150 Organismal Systems	09152 Endocrine system	04925 Aldosterone synthesis and secretion [PATH:ko04925]	K04958	ITPR1; inositol 1,4,5-triphosphate receptor type 1	0.193905	0	0	0.0793249
A09150 Organismal Systems	09152 Endocrine system	04927 Cortisol synthesis and secretion [PATH:ko04927]	K04958	ITPR1; inositol 1,4,5-triphosphate receptor type 1	0.193905	0	0	0.0793249
A09150 Organismal Systems	09152 Endocrine system	04928 Parathyroid hormone synthesis, secretion and action [PATH:ko04928]	K04958	ITPR1; inositol 1,4,5-triphosphate receptor type 1	0.193905	0	0	0.0793249
A09150 Organismal Systems	09153 Circulatory system	04270 Vascular smooth muscle contraction [PATH:ko04270]	K04958	ITPR1; inositol 1,4,5-triphosphate receptor type 1	0.193905	0	0	0.0793249
A09150 Organismal Systems	09154 Digestive system	04970 Salivary secretion [PATH:ko04970]	K04958	ITPR1; inositol 1,4,5-triphosphate receptor type 1	0.193905	0	0	0.0793249
A09150 Organismal Systems	09154 Digestive system	04971 Gastric acid secretion [PATH:ko04971]	K04958	ITPR1; inositol 1,4,5-triphosphate receptor type 1	0.193905	0	0	0.0793249
A09150 Organismal Systems	09154 Digestive system	04972 Pancreatic secretion [PATH:ko04972]	K04958	ITPR1; inositol 1,4,5-triphosphate receptor type 1	0.193905	0	0	0.0793249
A09150 Organismal Systems	09156 Nervous system	04720 Long-term potentiation [PATH:ko04720]	K04958	ITPR1; inositol 1,4,5-triphosphate receptor type 1	0.193905	0	0	0.0793249
A09150 Organismal Systems	09156 Nervous system	04723 Retrograde endocannabinoid signaling [PATH:ko04723]	K04958	ITPR1; inositol 1,4,5-triphosphate receptor type 1	0.193905	0	0	0.0793249
A09130 Environmental Information Processing	09132 Signal transduction	04020 Calcium signaling pathway [PATH:ko04020]	K04959	ITPR2; inositol 1,4,5-triphosphate receptor type 2	0	0	0	0
A09130 Environmental Information Processing	09132 Signal transduction	04022 cGMP - PKG signaling pathway [PATH:ko04022]	K04959	ITPR2; inositol 1,4,5-triphosphate receptor type 2	0	0	0	0
A09130 Environmental Information Processing	09132 Signal transduction	04070 Phosphatidylinositol signaling system [PATH:ko04070]	K04959	ITPR2; inositol 1,4,5-triphosphate receptor type 2	0	0	0	0
A09130 Environmental Information Processing	09132 Signal transduction	04371 Apelin signaling pathway [PATH:ko04371]	K04959	ITPR2; inositol 1,4,5-triphosphate receptor type 2	0	0	0	0
A09140 Cellular Processes	09143 Cell growth and death	04114 Oocyte meiosis [PATH:ko04114]	K04959	ITPR2; inositol 1,4,5-triphosphate receptor type 2	0	0	0	0
A09140 Cellular Processes	09143 Cell growth and death	04210 Apoptosis [PATH:ko04210]	K04959	ITPR2; inositol 1,4,5-triphosphate receptor type 2	0	0	0	0
A09140 Cellular Processes	09143 Cell growth and death	04218 Cellular senescence [PATH:ko04218]	K04959	ITPR2; inositol 1,4,5-triphosphate receptor type 2	0	0	0	0
A09140 Cellular Processes	09144 Cellular community - eukaryotes	04540 Gap junction [PATH:ko04540]	K04959	ITPR2; inositol 1,4,5-triphosphate receptor type 2	0	0	0	0
A09150 Organismal Systems	09151 Immune system	04611 Platelet activation [PATH:ko04611]	K04959	ITPR2; inositol 1,4,5-triphosphate receptor type 2	0	0	0	0
A09150 Organismal Systems	09151 Immune system	04621 NOD-like receptor signaling pathway [PATH:ko04621]	K04959	ITPR2; inositol 1,4,5-triphosphate receptor type 2	0	0	0	0
A09150 Organismal Systems	09151 Immune system	04625 C-type lectin receptor signaling pathway [PATH:ko04625]	K04959	ITPR2; inositol 1,4,5-triphosphate receptor type 2	0	0	0	0
A09150 Organismal Systems	09152 Endocrine system	04912 GnRH signaling pathway [PATH:ko04912]	K04959	ITPR2; inositol 1,4,5-triphosphate receptor type 2	0	0	0	0
A09150 Organismal Systems	09152 Endocrine system	04915 Estrogen signaling pathway [PATH:ko04915]	K04959	ITPR2; inositol 1,4,5-triphosphate receptor type 2	0	0	0	0
A09150 Organismal Systems	09152 Endocrine system	04918 Thyroid hormone synthesis [PATH:ko04918]	K04959	ITPR2; inositol 1,4,5-triphosphate receptor type 2	0	0	0	0
A09150 Organismal Systems	09152 Endocrine system	04921 Oxytocin signaling pathway [PATH:ko04921]	K04959	ITPR2; inositol 1,4,5-triphosphate receptor type 2	0	0	0	0
A09150 Organismal Systems	09152 Endocrine system	04922 Glucagon signaling pathway [PATH:ko04922]	K04959	ITPR2; inositol 1,4,5-triphosphate receptor type 2	0	0	0	0
A09150 Organismal Systems	09152 Endocrine system	04924 Renin secretion [PATH:ko04924]	K04959	ITPR2; inositol 1,4,5-triphosphate receptor type 2	0	0	0	0
A09150 Organismal Systems	09152 Endocrine system	04925 Aldosterone synthesis and secretion [PATH:ko04925]	K04959	ITPR2; inositol 1,4,5-triphosphate receptor type 2	0	0	0	0
A09150 Organismal Systems	09152 Endocrine system	04927 Cortisol synthesis and secretion [PATH:ko04927]	K04959	ITPR2; inositol 1,4,5-triphosphate receptor type 2	0	0	0	0
A09150 Organismal Systems	09152 Endocrine system	04928 Parathyroid hormone synthesis, secretion and action [PATH:ko04928]	K04959	ITPR2; inositol 1,4,5-triphosphate receptor type 2	0	0	0	0
A09150 Organismal Systems	09153 Circulatory system	04270 Vascular smooth muscle contraction [PATH:ko04270]	K04959	ITPR2; inositol 1,4,5-triphosphate receptor type 2	0	0	0	0
A09150 Organismal Systems	09154 Digestive system	04970 Salivary secretion [PATH:ko04970]	K04959	ITPR2; inositol 1,4,5-triphosphate receptor type 2	0	0	0	0
A09150 Organismal Systems	09154 Digestive system	04971 Gastric acid secretion [PATH:ko04971]	K04959	ITPR2; inositol 1,4,5-triphosphate receptor type 2	0	0	0	0
A09150 Organismal Systems	09154 Digestive system	04972 Pancreatic secretion [PATH:ko04972]	K04959	ITPR2; inositol 1,4,5-triphosphate receptor type 2	0	0	0	0
A09150 Organismal Systems	09156 Nervous system	04720 Long-term potentiation [PATH:ko04720]	K04959	ITPR2; inositol 1,4,5-triphosphate receptor type 2	0	0	0	0
A09150 Organismal Systems	09156 Nervous system	04723 Retrograde endocannabinoid signaling [PATH:ko04723]	K04959	ITPR2; inositol 1,4,5-triphosphate receptor type 2	0	0	0	0
A09130 Environmental Information Processing	09132 Signal transduction	04020 Calcium signaling pathway [PATH:ko04020]	K04961	RYR1; ryanodine receptor 1	0.0535983	115.434	36.7569	23.7029
A09130 Environmental Information Processing	09132 Signal transduction	04371 Apelin signaling pathway [PATH:ko04371]	K04961	RYR1; ryanodine receptor 1	0.0535983	115.434	36.7569	23.7029
A09150 Organismal Systems	09152 Endocrine system	04921 Oxytocin signaling pathway [PATH:ko04921]	K04961	RYR1; ryanodine receptor 1	0.0535983	115.434	36.7569	23.7029
A09130 Environmental Information Processing	09132 Signal transduction	04022 cGMP - PKG signaling pathway [PATH:ko04022]	K04969	TRPC6; transient receptor potential cation channel subfamily C member 6	0	0	0	0
A09130 Environmental Information Processing	09131 Membrane transport	02010 ABC transporters [PATH:ko02010]	K05031	CFTR, ABCC7; cystic fibrosis transmembrane conductance regulator [EC:3.6.3.49]	0	0	0	0.688311
A09130 Environmental Information Processing	09132 Signal transduction	04024 cAMP signaling pathway [PATH:ko04024]	K05031	CFTR, ABCC7; cystic fibrosis transmembrane conductance regulator [EC:3.6.3.49]	0	0	0	0.688311
A09130 Environmental Information Processing	09132 Signal transduction	04152 AMPK signaling pathway [PATH:ko04152]	K05031	CFTR, ABCC7; cystic fibrosis transmembrane conductance regulator [EC:3.6.3.49]	0	0	0	0.688311
A09140 Cellular Processes	09144 Cellular community - eukaryotes	04530 Tight junction [PATH:ko04530]	K05031	CFTR, ABCC7; cystic fibrosis transmembrane conductance regulator [EC:3.6.3.49]	0	0	0	0.688311
A09150 Organismal Systems	09154 Digestive system	04971 Gastric acid secretion [PATH:ko04971]	K05031	CFTR, ABCC7; cystic fibrosis transmembrane conductance regulator [EC:3.6.3.49]	0	0	0	0.688311
A09150 Organismal Systems	09154 Digestive system	04972 Pancreatic secretion [PATH:ko04972]	K05031	CFTR, ABCC7; cystic fibrosis transmembrane conductance regulator [EC:3.6.3.49]	0	0	0	0.688311
A09150 Organismal Systems	09154 Digestive system	04976 Bile secretion [PATH:ko04976]	K05031	CFTR, ABCC7; cystic fibrosis transmembrane conductance regulator [EC:3.6.3.49]	0	0	0	0.688311
A09130 Environmental Information Processing	09131 Membrane transport	02010 ABC transporters [PATH:ko02010]	K05032	ABCC8, SUR1; ATP-binding cassette subfamily C (CFTR/MRP) member 8	0	0	0	0
A09150 Organismal Systems	09152 Endocrine system	04911 Insulin secretion [PATH:ko04911]	K05032	ABCC8, SUR1; ATP-binding cassette subfamily C (CFTR/MRP) member 8	0	0	0	0
A09130 Environmental Information Processing	09132 Signal transduction	04630 Jak-STAT signaling pathway [PATH:ko04630]	K05060	IL6ST, GP130, CD130; interleukin 6 signal transducer	0	0	0	0
A09130 Environmental Information Processing	09133 Signaling molecules and interaction	04060 Cytokine-cytokine receptor interaction [PATH:ko04060]	K05060	IL6ST, GP130, CD130; interleukin 6 signal transducer	0	0	0	0
A09140 Cellular Processes	09144 Cellular community - eukaryotes	04550 Signaling pathways regulating pluripotency of stem cells [PATH:ko04550]	K05060	IL6ST, GP130, CD130; interleukin 6 signal transducer	0	0	0	0
A09150 Organismal Systems	09151 Immune system	04659 Th17 cell differentiation [PATH:ko04659]	K05060	IL6ST, GP130, CD130; interleukin 6 signal transducer	0	0	0	0
A09130 Environmental Information Processing	09132 Signal transduction	04010 MAPK signaling pathway [PATH:ko04010]	K05087	IGF1R, CD221; insulin-like growth factor 1 receptor [EC:2.7.10.1]	0.0996047	0	2.37257	0
A09130 Environmental Information Processing	09132 Signal transduction	04014 Ras signaling pathway [PATH:ko04014]	K05087	IGF1R, CD221; insulin-like growth factor 1 receptor [EC:2.7.10.1]	0.0996047	0	2.37257	0
A09130 Environmental Information Processing	09132 Signal transduction	04015 Rap1 signaling pathway [PATH:ko04015]	K05087	IGF1R, CD221; insulin-like growth factor 1 receptor [EC:2.7.10.1]	0.0996047	0	2.37257	0
A09130 Environmental Information Processing	09132 Signal transduction	04066 HIF-1 signaling pathway [PATH:ko04066]	K05087	IGF1R, CD221; insulin-like growth factor 1 receptor [EC:2.7.10.1]	0.0996047	0	2.37257	0
A09130 Environmental Information Processing	09132 Signal transduction	04068 FoxO signaling pathway [PATH:ko04068]	K05087	IGF1R, CD221; insulin-like growth factor 1 receptor [EC:2.7.10.1]	0.0996047	0	2.37257	0
A09130 Environmental Information Processing	09132 Signal transduction	04150 mTOR signaling pathway [PATH:ko04150]	K05087	IGF1R, CD221; insulin-like growth factor 1 receptor [EC:2.7.10.1]	0.0996047	0	2.37257	0
A09130 Environmental Information Processing	09132 Signal transduction	04151 PI3K-Akt signaling pathway [PATH:ko04151]	K05087	IGF1R, CD221; insulin-like growth factor 1 receptor [EC:2.7.10.1]	0.0996047	0	2.37257	0
A09130 Environmental Information Processing	09132 Signal transduction	04152 AMPK signaling pathway [PATH:ko04152]	K05087	IGF1R, CD221; insulin-like growth factor 1 receptor [EC:2.7.10.1]	0.0996047	0	2.37257	0
A09140 Cellular Processes	09141 Transport and catabolism	04140 Autophagy - animal [PATH:ko04140]	K05087	IGF1R, CD221; insulin-like growth factor 1 receptor [EC:2.7.10.1]	0.0996047	0	2.37257	0
A09140 Cellular Processes	09141 Transport and catabolism	04144 Endocytosis [PATH:ko04144]	K05087	IGF1R, CD221; insulin-like growth factor 1 receptor [EC:2.7.10.1]	0.0996047	0	2.37257	0
A09140 Cellular Processes	09143 Cell growth and death	04114 Oocyte meiosis [PATH:ko04114]	K05087	IGF1R, CD221; insulin-like growth factor 1 receptor [EC:2.7.10.1]	0.0996047	0	2.37257	0
A09140 Cellular Processes	09144 Cellular community - eukaryotes	04510 Focal adhesion [PATH:ko04510]	K05087	IGF1R, CD221; insulin-like growth factor 1 receptor [EC:2.7.10.1]	0.0996047	0	2.37257	0
A09140 Cellular Processes	09144 Cellular community - eukaryotes	04520 Adherens junction [PATH:ko04520]	K05087	IGF1R, CD221; insulin-like growth factor 1 receptor [EC:2.7.10.1]	0.0996047	0	2.37257	0
A09140 Cellular Processes	09144 Cellular community - eukaryotes	04550 Signaling pathways regulating pluripotency of stem cells [PATH:ko04550]	K05087	IGF1R, CD221; insulin-like growth factor 1 receptor [EC:2.7.10.1]	0.0996047	0	2.37257	0
A09150 Organismal Systems	09149 Aging	04211 Longevity regulating pathway - mammal [PATH:ko04211]	K05087	IGF1R, CD221; insulin-like growth factor 1 receptor [EC:2.7.10.1]	0.0996047	0	2.37257	0
A09150 Organismal Systems	09149 Aging	04213 Longevity regulating pathway - multiple species [PATH:ko04213]	K05087	IGF1R, CD221; insulin-like growth factor 1 receptor [EC:2.7.10.1]	0.0996047	0	2.37257	0
A09150 Organismal Systems	09152 Endocrine system	04913 Ovarian Steroidogenesis [PATH:ko04913]	K05087	IGF1R, CD221; insulin-like growth factor 1 receptor [EC:2.7.10.1]	0.0996047	0	2.37257	0
A09150 Organismal Systems	09152 Endocrine system	04914 Progesterone-mediated oocyte maturation [PATH:ko04914]	K05087	IGF1R, CD221; insulin-like growth factor 1 receptor [EC:2.7.10.1]	0.0996047	0	2.37257	0
A09130 Environmental Information Processing	09132 Signal transduction	04010 MAPK signaling pathway [PATH:ko04010]	K05096	FLT1, VEGFR1; FMS-like tyrosine kinase 1 [EC:2.7.10.1]	0	79.1283	0.0936656	64.1105
A09130 Environmental Information Processing	09132 Signal transduction	04014 Ras signaling pathway [PATH:ko04014]	K05096	FLT1, VEGFR1; FMS-like tyrosine kinase 1 [EC:2.7.10.1]	0	79.1283	0.0936656	64.1105
A09130 Environmental Information Processing	09132 Signal transduction	04015 Rap1 signaling pathway [PATH:ko04015]	K05096	FLT1, VEGFR1; FMS-like tyrosine kinase 1 [EC:2.7.10.1]	0	79.1283	0.0936656	64.1105
A09130 Environmental Information Processing	09132 Signal transduction	04066 HIF-1 signaling pathway [PATH:ko04066]	K05096	FLT1, VEGFR1; FMS-like tyrosine kinase 1 [EC:2.7.10.1]	0	79.1283	0.0936656	64.1105
A09130 Environmental Information Processing	09132 Signal transduction	04151 PI3K-Akt signaling pathway [PATH:ko04151]	K05096	FLT1, VEGFR1; FMS-like tyrosine kinase 1 [EC:2.7.10.1]	0	79.1283	0.0936656	64.1105
A09140 Cellular Processes	09144 Cellular community - eukaryotes	04510 Focal adhesion [PATH:ko04510]	K05096	FLT1, VEGFR1; FMS-like tyrosine kinase 1 [EC:2.7.10.1]	0	79.1283	0.0936656	64.1105
A09130 Environmental Information Processing	09132 Signal transduction	04010 MAPK signaling pathway [PATH:ko04010]	K05098	KDR, VEGFR2, CD309; kinase insert domain protein receptor [EC:2.7.10.1]	0	0.0970049	0.135704	0
A09130 Environmental Information Processing	09132 Signal transduction	04014 Ras signaling pathway [PATH:ko04014]	K05098	KDR, VEGFR2, CD309; kinase insert domain protein receptor [EC:2.7.10.1]	0	0.0970049	0.135704	0
A09130 Environmental Information Processing	09132 Signal transduction	04015 Rap1 signaling pathway [PATH:ko04015]	K05098	KDR, VEGFR2, CD309; kinase insert domain protein receptor [EC:2.7.10.1]	0	0.0970049	0.135704	0
A09130 Environmental Information Processing	09132 Signal transduction	04151 PI3K-Akt signaling pathway [PATH:ko04151]	K05098	KDR, VEGFR2, CD309; kinase insert domain protein receptor [EC:2.7.10.1]	0	0.0970049	0.135704	0
A09130 Environmental Information Processing	09132 Signal transduction	04370 VEGF signaling pathway [PATH:ko04370]	K05098	KDR, VEGFR2, CD309; kinase insert domain protein receptor [EC:2.7.10.1]	0	0.0970049	0.135704	0
A09140 Cellular Processes	09144 Cellular community - eukaryotes	04510 Focal adhesion [PATH:ko04510]	K05098	KDR, VEGFR2, CD309; kinase insert domain protein receptor [EC:2.7.10.1]	0	0.0970049	0.135704	0
A09130 Environmental Information Processing	09133 Signaling molecules and interaction	04080 Neuroactive ligand-receptor interaction [PATH:ko04080]	K05175	GABRA; gamma-aminobutyric acid receptor subunit alpha	10.1756	0	0	2.65237
A09150 Organismal Systems	09156 Nervous system	04723 Retrograde endocannabinoid signaling [PATH:ko04723]	K05175	GABRA; gamma-aminobutyric acid receptor subunit alpha	10.1756	0	0	2.65237
A09130 Environmental Information Processing	09133 Signaling molecules and interaction	04080 Neuroactive ligand-receptor interaction [PATH:ko04080]	K05190	GABRR; gamma-aminobutyric acid receptor subunit rho	0.432272	0	0	0
A09150 Organismal Systems	09156 Nervous system	04723 Retrograde endocannabinoid signaling [PATH:ko04723]	K05190	GABRR; gamma-aminobutyric acid receptor subunit rho	0.432272	0	0	0
A09130 Environmental Information Processing	09133 Signaling molecules and interaction	04080 Neuroactive ligand-receptor interaction [PATH:ko04080]	K05203	GRIK3; glutamate receptor, ionotropic kainate 3	0	0	0	0
A09130 Environmental Information Processing	09132 Signal transduction	04014 Ras signaling pathway [PATH:ko04014]	K05208	GRIN1; glutamate receptor ionotropic, NMDA 1	0	0	7.77885	0
A09130 Environmental Information Processing	09132 Signal transduction	04015 Rap1 signaling pathway [PATH:ko04015]	K05208	GRIN1; glutamate receptor ionotropic, NMDA 1	0	0	7.77885	0
A09130 Environmental Information Processing	09132 Signal transduction	04020 Calcium signaling pathway [PATH:ko04020]	K05208	GRIN1; glutamate receptor ionotropic, NMDA 1	0	0	7.77885	0
A09130 Environmental Information Processing	09132 Signal transduction	04024 cAMP signaling pathway [PATH:ko04024]	K05208	GRIN1; glutamate receptor ionotropic, NMDA 1	0	0	7.77885	0
A09130 Environmental Information Processing	09133 Signaling molecules and interaction	04080 Neuroactive ligand-receptor interaction [PATH:ko04080]	K05208	GRIN1; glutamate receptor ionotropic, NMDA 1	0	0	7.77885	0
A09150 Organismal Systems	09156 Nervous system	04720 Long-term potentiation [PATH:ko04720]	K05208	GRIN1; glutamate receptor ionotropic, NMDA 1	0	0	7.77885	0
A09130 Environmental Information Processing	09132 Signal transduction	04014 Ras signaling pathway [PATH:ko04014]	K05209	GRIN2A; glutamate receptor ionotropic, NMDA 2A	0	0	0.77924	0
A09130 Environmental Information Processing	09132 Signal transduction	04015 Rap1 signaling pathway [PATH:ko04015]	K05209	GRIN2A; glutamate receptor ionotropic, NMDA 2A	0	0	0.77924	0
A09130 Environmental Information Processing	09132 Signal transduction	04020 Calcium signaling pathway [PATH:ko04020]	K05209	GRIN2A; glutamate receptor ionotropic, NMDA 2A	0	0	0.77924	0
A09130 Environmental Information Processing	09132 Signal transduction	04024 cAMP signaling pathway [PATH:ko04024]	K05209	GRIN2A; glutamate receptor ionotropic, NMDA 2A	0	0	0.77924	0
A09130 Environmental Information Processing	09133 Signaling molecules and interaction	04080 Neuroactive ligand-receptor interaction [PATH:ko04080]	K05209	GRIN2A; glutamate receptor ionotropic, NMDA 2A	0	0	0.77924	0
A09150 Organismal Systems	09156 Nervous system	04720 Long-term potentiation [PATH:ko04720]	K05209	GRIN2A; glutamate receptor ionotropic, NMDA 2A	0	0	0.77924	0
A09130 Environmental Information Processing	09133 Signaling molecules and interaction	04080 Neuroactive ligand-receptor interaction [PATH:ko04080]	K05265	MLN; motilin	0	0	70.6012	0.338751
A09100 Metabolism	09108 Metabolism of cofactors and vitamins	00750 Vitamin B6 metabolism [PATH:ko00750]	K05275	E1.1.1.65; pyridoxine 4-dehydrogenase [EC:1.1.1.65]	13.25	72.2877	0.677249	150.507
A09100 Metabolism	09107 Glycan biosynthesis and metabolism	00563 Glycosylphosphatidylinositol(GPI)-anchor biosynthesis [PATH:ko00563]	K05286	PIGB; phosphatidylinositol glycan, class B [EC:2.4.1.-]	0	0	0	6.20458
A09100 Metabolism	09103 Lipid metabolism	00071 Fatty acid degradation [PATH:ko00071]	K05297	rubB, alkT; rubredoxin---NAD+ reductase [EC:1.18.1.1]	0.908627	3.08459	39.7837	37.8907
A09100 Metabolism	09106 Metabolism of other amino acids	00440 Phosphonate and phosphinate metabolism [PATH:ko00440]	K05306	phnX; phosphonoacetaldehyde hydrolase [EC:3.11.1.1]	2.46168	5.58525	131.062	13.9989
A09130 Environmental Information Processing	09132 Signal transduction	02020 Two-component system [PATH:ko02020]	K05338	lrgA; holin-like protein	18.1968	0	43.9498	2.6202
A09130 Environmental Information Processing	09132 Signal transduction	02020 Two-component system [PATH:ko02020]	K05339	lrgB; holin-like protein LrgB	6.70372	0	13.6311	0.86444
A09100 Metabolism	09101 Carbohydrate metabolism	00500 Starch and sucrose metabolism [PATH:ko00500]	K05341	E2.4.1.4; amylosucrase [EC:2.4.1.4]	1069.39	101.074	882.629	535.329
A09100 Metabolism	09101 Carbohydrate metabolism	00500 Starch and sucrose metabolism [PATH:ko00500]	K05342	E2.4.1.64; alpha,alpha-trehalose phosphorylase [EC:2.4.1.64]	775.07	131.979	756.045	440.509
A09100 Metabolism	09101 Carbohydrate metabolism	00500 Starch and sucrose metabolism [PATH:ko00500]	K05343	treS; maltose alpha-D-glucosyltransferase / alpha-amylase [EC:5.4.99.16 3.2.1.1]	1154.75	194.461	680.82	759.931
A09100 Metabolism	09101 Carbohydrate metabolism	00500 Starch and sucrose metabolism [PATH:ko00500]	K05349	bglX; beta-glucosidase [EC:3.2.1.21]	156.409	79.9265	96.9643	223.218
A09100 Metabolism	09106 Metabolism of other amino acids	00460 Cyanoamino acid metabolism [PATH:ko00460]	K05349	bglX; beta-glucosidase [EC:3.2.1.21]	156.409	79.9265	96.9643	223.218
A09100 Metabolism	09110 Biosynthesis of other secondary metabolites	00940 Phenylpropanoid biosynthesis [PATH:ko00940]	K05349	bglX; beta-glucosidase [EC:3.2.1.21]	156.409	79.9265	96.9643	223.218
A09100 Metabolism	09101 Carbohydrate metabolism	00500 Starch and sucrose metabolism [PATH:ko00500]	K05350	bglB; beta-glucosidase [EC:3.2.1.21]	53.5981	21.7664	57.7278	63.6894
A09100 Metabolism	09106 Metabolism of other amino acids	00460 Cyanoamino acid metabolism [PATH:ko00460]	K05350	bglB; beta-glucosidase [EC:3.2.1.21]	53.5981	21.7664	57.7278	63.6894
A09100 Metabolism	09110 Biosynthesis of other secondary metabolites	00940 Phenylpropanoid biosynthesis [PATH:ko00940]	K05350	bglB; beta-glucosidase [EC:3.2.1.21]	53.5981	21.7664	57.7278	63.6894
A09100 Metabolism	09101 Carbohydrate metabolism	00040 Pentose and glucuronate interconversions [PATH:ko00040]	K05351	E1.1.1.9; D-xylulose reductase [EC:1.1.1.9]	93.7737	6.55	0	9.58389
A09100 Metabolism	09101 Carbohydrate metabolism	00040 Pentose and glucuronate interconversions [PATH:ko00040]	K05352	tarJ; ribitol-5-phosphate 2-dehydrogenase (NADP+) [EC:1.1.1.405]	25.2862	1.55036	29.1432	13.4272
A09100 Metabolism	09109 Metabolism of terpenoids and polyketides	00900 Terpenoid backbone biosynthesis [PATH:ko00900]	K05356	SPS, sds; all-trans-nonaprenyl-diphosphate synthase [EC:2.5.1.84 2.5.1.85]	0	13.3961	0	31.6645
A09100 Metabolism	09105 Amino acid metabolism	00400 Phenylalanine, tyrosine and tryptophan biosynthesis [PATH:ko00400]	K05358	quiA; quinate dehydrogenase (quinone) [EC:1.1.5.8]	37.3661	5.2851	1.25203	32.4829
A09100 Metabolism	09107 Glycan biosynthesis and metabolism	00550 Peptidoglycan biosynthesis [PATH:ko00550]	K05362	murE; UDP-N-acetylmuramoyl-L-alanyl-D-glutamate-L-lysine ligase [EC:6.3.2.7]	22.2177	0.593175	51.8228	2.0224
A09100 Metabolism	09107 Glycan biosynthesis and metabolism	00550 Peptidoglycan biosynthesis [PATH:ko00550]	K05364	pbpA; penicillin-binding protein A	752.378	93.3254	803.042	437.882
A09100 Metabolism	09107 Glycan biosynthesis and metabolism	00550 Peptidoglycan biosynthesis [PATH:ko00550]	K05365	mrcB; penicillin-binding protein 1B [EC:2.4.1.129 3.4.16.4]	18.9696	15.1227	166.797	37.1871
A09100 Metabolism	09107 Glycan biosynthesis and metabolism	00550 Peptidoglycan biosynthesis [PATH:ko00550]	K05366	mrcA; penicillin-binding protein 1A [EC:2.4.1.129 3.4.16.4]	326.649	140.848	507.82	438.672
A09100 Metabolism	09107 Glycan biosynthesis and metabolism	00550 Peptidoglycan biosynthesis [PATH:ko00550]	K05367	pbpC; penicillin-binding protein 1C [EC:2.4.1.129]	59.6154	37.6473	85.1425	154.224
A09100 Metabolism	09108 Metabolism of cofactors and vitamins	00740 Riboflavin metabolism [PATH:ko00740]	K05368	fre, ubiB; aquacobalamin reductase / NAD(P)H-flavin reductase [EC:1.16.1.3 1.5.1.41]	23.9678	0	0	12.4176
A09100 Metabolism	09108 Metabolism of cofactors and vitamins	00860 Porphyrin and chlorophyll metabolism [PATH:ko00860]	K05368	fre, ubiB; aquacobalamin reductase / NAD(P)H-flavin reductase [EC:1.16.1.3 1.5.1.41]	23.9678	0	0	12.4176
A09100 Metabolism	09108 Metabolism of cofactors and vitamins	00860 Porphyrin and chlorophyll metabolism [PATH:ko00860]	K05369	pebA; 15,16-dihydrobiliverdin:ferredoxin oxidoreductase [EC:1.3.7.2]	6.72589	22.2967	0	16.9553
A09100 Metabolism	09108 Metabolism of cofactors and vitamins	00860 Porphyrin and chlorophyll metabolism [PATH:ko00860]	K05370	pebB; phycoerythrobilin:ferredoxin oxidoreductase [EC:1.3.7.3]	1.21301	17.922	0	4.32741
A09100 Metabolism	09110 Biosynthesis of other secondary metabolites	00261 Monobactam biosynthesis [PATH:ko00261]	K05375	mbtH, nocI; MbtH protein	10.2564	0	0	6.42129
A09100 Metabolism	09102 Energy metabolism	00196 Photosynthesis - antenna proteins [PATH:ko00196]	K05376	cpeA, mpeA; phycoerythrin alpha chain	0	57.7971	31.8555	46.9289
A09100 Metabolism	09102 Energy metabolism	00196 Photosynthesis - antenna proteins [PATH:ko00196]	K05377	cpeB, mpeB; phycoerythrin beta chain	0.500604	104.973	18.0704	67.589
A09100 Metabolism	09102 Energy metabolism	00196 Photosynthesis - antenna proteins [PATH:ko00196]	K05378	cpeC, mpeC; phycoerythrin-associated linker protein	3.56341	66.6801	13.6976	59.5316
A09100 Metabolism	09102 Energy metabolism	00196 Photosynthesis - antenna proteins [PATH:ko00196]	K05381	cpeR; phycoerythrin-associated linker protein	0	41.479	0	58.415
A09100 Metabolism	09102 Energy metabolism	00196 Photosynthesis - antenna proteins [PATH:ko00196]	K05382	cpeS; phycoerythrin-associated linker protein	1.02685	27.2946	0	31.3953
A09100 Metabolism	09102 Energy metabolism	00196 Photosynthesis - antenna proteins [PATH:ko00196]	K05383	cpeT; CpeT protein	0	35.1132	0	35.3282
A09100 Metabolism	09102 Energy metabolism	00196 Photosynthesis - antenna proteins [PATH:ko00196]	K05384	cpeU, mpeU; bilin biosynthesis protein	3.01051	38.2231	0.243195	50.3507
A09100 Metabolism	09102 Energy metabolism	00196 Photosynthesis - antenna proteins [PATH:ko00196]	K05385	cpeY; bilin biosynthesis protein	2.12046	8.5594	0	31.6352
A09100 Metabolism	09102 Energy metabolism	00196 Photosynthesis - antenna proteins [PATH:ko00196]	K05386	cpeZ; bilin biosynthesis protein	0	5.95855	0	8.45826
A09100 Metabolism	09105 Amino acid metabolism	00270 Cysteine and methionine metabolism [PATH:ko00270]	K05396	dcyD; D-cysteine desulfhydrase [EC:4.4.1.15]	0.286559	2.73906	0	19.3687
A09130 Environmental Information Processing	09132 Signal transduction	04151 PI3K-Akt signaling pathway [PATH:ko04151]	K05415	IFNB; interferon beta	0	0	1.16336	0
A09130 Environmental Information Processing	09132 Signal transduction	04630 Jak-STAT signaling pathway [PATH:ko04630]	K05415	IFNB; interferon beta	0	0	1.16336	0
A09130 Environmental Information Processing	09132 Signal transduction	04668 TNF signaling pathway [PATH:ko04668]	K05415	IFNB; interferon beta	0	0	1.16336	0
A09130 Environmental Information Processing	09133 Signaling molecules and interaction	04060 Cytokine-cytokine receptor interaction [PATH:ko04060]	K05415	IFNB; interferon beta	0	0	1.16336	0
A09140 Cellular Processes	09143 Cell growth and death	04217 Necroptosis [PATH:ko04217]	K05415	IFNB; interferon beta	0	0	1.16336	0
A09150 Organismal Systems	09151 Immune system	04620 Toll-like receptor signaling pathway [PATH:ko04620]	K05415	IFNB; interferon beta	0	0	1.16336	0
A09150 Organismal Systems	09151 Immune system	04621 NOD-like receptor signaling pathway [PATH:ko04621]	K05415	IFNB; interferon beta	0	0	1.16336	0
A09150 Organismal Systems	09151 Immune system	04622 RIG-I-like receptor signaling pathway [PATH:ko04622]	K05415	IFNB; interferon beta	0	0	1.16336	0
A09150 Organismal Systems	09151 Immune system	04623 Cytosolic DNA-sensing pathway [PATH:ko04623]	K05415	IFNB; interferon beta	0	0	1.16336	0
A09150 Organismal Systems	09151 Immune system	04650 Natural killer cell mediated cytotoxicity [PATH:ko04650]	K05415	IFNB; interferon beta	0	0	1.16336	0
A09130 Environmental Information Processing	09132 Signal transduction	04010 MAPK signaling pathway [PATH:ko04010]	K05453	CSF1, MCSF; macrophage colony-stimulating factor 1	0	0	2.28789	0.221844
A09130 Environmental Information Processing	09132 Signal transduction	04014 Ras signaling pathway [PATH:ko04014]	K05453	CSF1, MCSF; macrophage colony-stimulating factor 1	0	0	2.28789	0.221844
A09130 Environmental Information Processing	09132 Signal transduction	04015 Rap1 signaling pathway [PATH:ko04015]	K05453	CSF1, MCSF; macrophage colony-stimulating factor 1	0	0	2.28789	0.221844
A09130 Environmental Information Processing	09132 Signal transduction	04151 PI3K-Akt signaling pathway [PATH:ko04151]	K05453	CSF1, MCSF; macrophage colony-stimulating factor 1	0	0	2.28789	0.221844
A09130 Environmental Information Processing	09132 Signal transduction	04668 TNF signaling pathway [PATH:ko04668]	K05453	CSF1, MCSF; macrophage colony-stimulating factor 1	0	0	2.28789	0.221844
A09130 Environmental Information Processing	09133 Signaling molecules and interaction	04060 Cytokine-cytokine receptor interaction [PATH:ko04060]	K05453	CSF1, MCSF; macrophage colony-stimulating factor 1	0	0	2.28789	0.221844
A09150 Organismal Systems	09151 Immune system	04640 Hematopoietic cell lineage [PATH:ko04640]	K05453	CSF1, MCSF; macrophage colony-stimulating factor 1	0	0	2.28789	0.221844
A09130 Environmental Information Processing	09133 Signaling molecules and interaction	04060 Cytokine-cytokine receptor interaction [PATH:ko04060]	K05503	GDF2, BMP9; growth differentiation factor 2	24.3879	0	0	10.2951
A09100 Metabolism	09107 Glycan biosynthesis and metabolism	00550 Peptidoglycan biosynthesis [PATH:ko00550]	K05515	mrdA; penicillin-binding protein 2 [EC:3.4.16.4]	232.034	75.8966	153.209	287.515
A09120 Genetic Information Processing	09124 Replication and repair	03410 Base excision repair [PATH:ko03410]	K05522	nei; endonuclease VIII [EC:3.2.2.- 4.2.99.18]	657.704	87.5359	422.003	408.866
A09100 Metabolism	09101 Carbohydrate metabolism	00620 Pyruvate metabolism [PATH:ko00620]	K05523	hchA; D-lactate dehydratase / protein deglycase [EC:4.2.1.130 3.5.1.124]	0.815386	16.2824	0.521336	11.3257
A09100 Metabolism	09105 Amino acid metabolism	00330 Arginine and proline metabolism [PATH:ko00330]	K05526	astE; succinylglutamate desuccinylase [EC:3.5.1.96]	32.9829	5.45365	0	6.38905
A09100 Metabolism	09102 Energy metabolism	00190 Oxidative phosphorylation [PATH:ko00190]	K05572	ndhA; NAD(P)H-quinone oxidoreductase subunit 1 [EC:1.6.5.3]	10.5052	17.403	27.5023	41.7869
A09100 Metabolism	09102 Energy metabolism	00190 Oxidative phosphorylation [PATH:ko00190]	K05573	ndhB; NAD(P)H-quinone oxidoreductase subunit 2 [EC:1.6.5.3]	76.7747	62.5553	123.176	78.9497
A09100 Metabolism	09102 Energy metabolism	00190 Oxidative phosphorylation [PATH:ko00190]	K05574	ndhC; NAD(P)H-quinone oxidoreductase subunit 3 [EC:1.6.5.3]	16.4813	0.341909	0	2.9733
A09100 Metabolism	09102 Energy metabolism	00190 Oxidative phosphorylation [PATH:ko00190]	K05575	ndhD; NAD(P)H-quinone oxidoreductase subunit 4 [EC:1.6.5.3]	25.477	26.498	0	44.2307
A09100 Metabolism	09102 Energy metabolism	00190 Oxidative phosphorylation [PATH:ko00190]	K05576	ndhE; NAD(P)H-quinone oxidoreductase subunit 4L [EC:1.6.5.3]	0	0	0	0
A09100 Metabolism	09102 Energy metabolism	00190 Oxidative phosphorylation [PATH:ko00190]	K05577	ndhF; NAD(P)H-quinone oxidoreductase subunit 5 [EC:1.6.5.3]	177.495	97.7357	58.3901	165.069
A09100 Metabolism	09102 Energy metabolism	00190 Oxidative phosphorylation [PATH:ko00190]	K05579	ndhH; NAD(P)H-quinone oxidoreductase subunit H [EC:1.6.5.3]	0	68.2433	0.659869	31.3266
A09100 Metabolism	09102 Energy metabolism	00190 Oxidative phosphorylation [PATH:ko00190]	K05580	ndhI; NAD(P)H-quinone oxidoreductase subunit I [EC:1.6.5.3]	0	13.1566	0	7.67482
A09100 Metabolism	09102 Energy metabolism	00190 Oxidative phosphorylation [PATH:ko00190]	K05581	ndhJ; NAD(P)H-quinone oxidoreductase subunit J [EC:1.6.5.3]	0	28.1806	0.318305	15.1924
A09100 Metabolism	09102 Energy metabolism	00190 Oxidative phosphorylation [PATH:ko00190]	K05582	ndhK; NAD(P)H-quinone oxidoreductase subunit K [EC:1.6.5.3]	42.085	20.4954	29.4902	35.9342
A09100 Metabolism	09102 Energy metabolism	00190 Oxidative phosphorylation [PATH:ko00190]	K05584	ndhM; NAD(P)H-quinone oxidoreductase subunit M [EC:1.6.5.3]	0	11.1244	0	23.4249
A09100 Metabolism	09102 Energy metabolism	00190 Oxidative phosphorylation [PATH:ko00190]	K05585	ndhN; NAD(P)H-quinone oxidoreductase subunit N [EC:1.6.5.3]	0	43.6095	0	2.36573
A09120 Genetic Information Processing	09123 Folding, sorting and degradation	03018 RNA degradation [PATH:ko03018]	K05592	deaD, cshA; ATP-dependent RNA helicase DeaD [EC:3.6.4.13]	259.002	137.08	177.963	303.573
A09100 Metabolism	09105 Amino acid metabolism	00220 Arginine biosynthesis [PATH:ko00220]	K05597	aspQ, ansB, ansA; glutamin-(asparagin-)ase [EC:3.5.1.38]	1.60438	3.58292	11.5591	1.60584
A09100 Metabolism	09105 Amino acid metabolism	00250 Alanine, aspartate and glutamate metabolism [PATH:ko00250]	K05597	aspQ, ansB, ansA; glutamin-(asparagin-)ase [EC:3.5.1.38]	1.60438	3.58292	11.5591	1.60584
A09100 Metabolism	09106 Metabolism of other amino acids	00471 D-Glutamine and D-glutamate metabolism [PATH:ko00471]	K05597	aspQ, ansB, ansA; glutamin-(asparagin-)ase [EC:3.5.1.38]	1.60438	3.58292	11.5591	1.60584
A09130 Environmental Information Processing	09132 Signal transduction	02020 Two-component system [PATH:ko02020]	K05597	aspQ, ansB, ansA; glutamin-(asparagin-)ase [EC:3.5.1.38]	1.60438	3.58292	11.5591	1.60584
A09100 Metabolism	09102 Energy metabolism	00910 Nitrogen metabolism [PATH:ko00910]	K05601	hcp; hydroxylamine reductase [EC:1.7.99.1]	15.0646	0	0	11.2642
A09100 Metabolism	09105 Amino acid metabolism	00340 Histidine metabolism [PATH:ko00340]	K05602	hisN; histidinol-phosphatase [EC:3.1.3.15]	471.26	40.455	299.68	275.959
A09100 Metabolism	09105 Amino acid metabolism	00340 Histidine metabolism [PATH:ko00340]	K05603	hutF; formimidoylglutamate deiminase [EC:3.5.3.13]	24.4024	17.8565	198.49	35.7323
A09100 Metabolism	09101 Carbohydrate metabolism	00630 Glyoxylate and dicarboxylate metabolism [PATH:ko00630]	K05606	MCEE, epi; methylmalonyl-CoA/ethylmalonyl-CoA epimerase [EC:5.1.99.1]	72.5707	11.2759	72.4646	37.6733
A09100 Metabolism	09101 Carbohydrate metabolism	00640 Propanoate metabolism [PATH:ko00640]	K05606	MCEE, epi; methylmalonyl-CoA/ethylmalonyl-CoA epimerase [EC:5.1.99.1]	72.5707	11.2759	72.4646	37.6733
A09100 Metabolism	09102 Energy metabolism	00720 Carbon fixation pathways in prokaryotes [PATH:ko00720]	K05606	MCEE, epi; methylmalonyl-CoA/ethylmalonyl-CoA epimerase [EC:5.1.99.1]	72.5707	11.2759	72.4646	37.6733
A09100 Metabolism	09105 Amino acid metabolism	00280 Valine, leucine and isoleucine degradation [PATH:ko00280]	K05606	MCEE, epi; methylmalonyl-CoA/ethylmalonyl-CoA epimerase [EC:5.1.99.1]	72.5707	11.2759	72.4646	37.6733
A09130 Environmental Information Processing	09132 Signal transduction	04015 Rap1 signaling pathway [PATH:ko04015]	K05629	AIP1; atrophin-1 interacting protein 1	0	0	0	3.81115
A09130 Environmental Information Processing	09132 Signal transduction	04151 PI3K-Akt signaling pathway [PATH:ko04151]	K05629	AIP1; atrophin-1 interacting protein 1	0	0	0	3.81115
A09130 Environmental Information Processing	09132 Signal transduction	04015 Rap1 signaling pathway [PATH:ko04015]	K05631	AIP3, WWP3, BAIAP1; atrophin-1 interacting protein 3 (BAI1-associated protein 1)	0	4.27818	0	0
A09130 Environmental Information Processing	09132 Signal transduction	04151 PI3K-Akt signaling pathway [PATH:ko04151]	K05631	AIP3, WWP3, BAIAP1; atrophin-1 interacting protein 3 (BAI1-associated protein 1)	0	4.27818	0	0
A09140 Cellular Processes	09144 Cellular community - eukaryotes	04530 Tight junction [PATH:ko04530]	K05631	AIP3, WWP3, BAIAP1; atrophin-1 interacting protein 3 (BAI1-associated protein 1)	0	4.27818	0	0
A09130 Environmental Information Processing	09132 Signal transduction	04151 PI3K-Akt signaling pathway [PATH:ko04151]	K05636	LAMB1; laminin, beta 1	79.1976	0	0	0
A09130 Environmental Information Processing	09133 Signaling molecules and interaction	04512 ECM-receptor interaction [PATH:ko04512]	K05636	LAMB1; laminin, beta 1	79.1976	0	0	0
A09140 Cellular Processes	09144 Cellular community - eukaryotes	04510 Focal adhesion [PATH:ko04510]	K05636	LAMB1; laminin, beta 1	79.1976	0	0	0
A09120 Genetic Information Processing	09123 Folding, sorting and degradation	04141 Protein processing in endoplasmic reticulum [PATH:ko04141]	K05638	NFE2L2, NRF2; nuclear factor erythroid 2-related factor 2	0.521282	0	0	0
A09150 Organismal Systems	09149 Aging	04212 Longevity regulating pathway - worm [PATH:ko04212]	K05638	NFE2L2, NRF2; nuclear factor erythroid 2-related factor 2	0.521282	0	0	0
A09130 Environmental Information Processing	09131 Membrane transport	02010 ABC transporters [PATH:ko02010]	K05641	ABCA1; ATP-binding cassette, subfamily A (ABC1), member 1	0	0	0	0
A09150 Organismal Systems	09154 Digestive system	04975 Fat digestion and absorption [PATH:ko04975]	K05641	ABCA1; ATP-binding cassette, subfamily A (ABC1), member 1	0	0	0	0
A09150 Organismal Systems	09154 Digestive system	04979 Cholesterol metabolism [PATH:ko04979]	K05641	ABCA1; ATP-binding cassette, subfamily A (ABC1), member 1	0	0	0	0
A09130 Environmental Information Processing	09131 Membrane transport	02010 ABC transporters [PATH:ko02010]	K05643	ABCA3; ATP-binding cassette, subfamily A (ABC1), member 3	0	6.04367	32.1755	5.42014
A09130 Environmental Information Processing	09131 Membrane transport	02010 ABC transporters [PATH:ko02010]	K05645	ABCA7; ATP-binding cassette, subfamily A (ABC1), member 7	0	0	0	0
A09130 Environmental Information Processing	09131 Membrane transport	02010 ABC transporters [PATH:ko02010]	K05649	ABCA6; ATP-binding cassette, subfamily A (ABC1), member 6	0	0	0	0
A09130 Environmental Information Processing	09131 Membrane transport	02010 ABC transporters [PATH:ko02010]	K05655	ABCB8; ATP-binding cassette, subfamily B (MDR/TAP), member 8	0	0	0	0
A09130 Environmental Information Processing	09131 Membrane transport	02010 ABC transporters [PATH:ko02010]	K05657	ABCB10; ATP-binding cassette, subfamily B (MDR/TAP), member 10	0	0	8.96821	3.66614
A09130 Environmental Information Processing	09131 Membrane transport	02010 ABC transporters [PATH:ko02010]	K05658	ABCB1, CD243; ATP-binding cassette, subfamily B (MDR/TAP), member 1 [EC:3.6.3.44]	21.578	2.1656	0	0
A09150 Organismal Systems	09154 Digestive system	04976 Bile secretion [PATH:ko04976]	K05658	ABCB1, CD243; ATP-binding cassette, subfamily B (MDR/TAP), member 1 [EC:3.6.3.44]	21.578	2.1656	0	0
A09130 Environmental Information Processing	09131 Membrane transport	02010 ABC transporters [PATH:ko02010]	K05661	ABCB6; ATP-binding cassette, subfamily B (MDR/TAP), member 6	0	0	4.95902	0
A09130 Environmental Information Processing	09131 Membrane transport	02010 ABC transporters [PATH:ko02010]	K05662	ABCB7; ATP-binding cassette, subfamily B (MDR/TAP), member 7	177.697	0.282626	0	1.96321
A09130 Environmental Information Processing	09131 Membrane transport	02010 ABC transporters [PATH:ko02010]	K05665	ABCC1; ATP-binding cassette, subfamily C (CFTR/MRP), member 1	0	0	0	0.178815
A09130 Environmental Information Processing	09132 Signal transduction	04071 Sphingolipid signaling pathway [PATH:ko04071]	K05665	ABCC1; ATP-binding cassette, subfamily C (CFTR/MRP), member 1	0	0	0	0.178815
A09150 Organismal Systems	09154 Digestive system	04977 Vitamin digestion and absorption [PATH:ko04977]	K05665	ABCC1; ATP-binding cassette, subfamily C (CFTR/MRP), member 1	0	0	0	0.178815
A09130 Environmental Information Processing	09131 Membrane transport	02010 ABC transporters [PATH:ko02010]	K05675	ABCD1, ALD; ATP-binding cassette, subfamily D (ALD), member 1	7.80963	0	0	5.92859
A09140 Cellular Processes	09141 Transport and catabolism	04146 Peroxisome [PATH:ko04146]	K05675	ABCD1, ALD; ATP-binding cassette, subfamily D (ALD), member 1	7.80963	0	0	5.92859
A09130 Environmental Information Processing	09131 Membrane transport	02010 ABC transporters [PATH:ko02010]	K05685	macB; macrolide transport system ATP-binding/permease protein [EC:3.6.3.-]	172.57	39.9917	197.063	65.7709
A09130 Environmental Information Processing	09132 Signal transduction	04390 Hippo signaling pathway [PATH:ko04390]	K05691	CTNNA; catenin alpha	0	0	7.43853	0
A09140 Cellular Processes	09144 Cellular community - eukaryotes	04520 Adherens junction [PATH:ko04520]	K05691	CTNNA; catenin alpha	0	0	7.43853	0
A09150 Organismal Systems	09151 Immune system	04670 Leukocyte transendothelial migration [PATH:ko04670]	K05691	CTNNA; catenin alpha	0	0	7.43853	0
A09130 Environmental Information Processing	09132 Signal transduction	04015 Rap1 signaling pathway [PATH:ko04015]	K05692	ACTB_G1; actin beta/gamma 1	0	113.388	5.86563	76.9347
A09130 Environmental Information Processing	09132 Signal transduction	04390 Hippo signaling pathway [PATH:ko04390]	K05692	ACTB_G1; actin beta/gamma 1	0	113.388	5.86563	76.9347
A09130 Environmental Information Processing	09132 Signal transduction	04391 Hippo signaling pathway -fly [PATH:ko04391]	K05692	ACTB_G1; actin beta/gamma 1	0	113.388	5.86563	76.9347
A09140 Cellular Processes	09141 Transport and catabolism	04145 Phagosome [PATH:ko04145]	K05692	ACTB_G1; actin beta/gamma 1	0	113.388	5.86563	76.9347
A09140 Cellular Processes	09142 Cell motility	04810 Regulation of actin cytoskeleton [PATH:ko04810]	K05692	ACTB_G1; actin beta/gamma 1	0	113.388	5.86563	76.9347
A09140 Cellular Processes	09143 Cell growth and death	04210 Apoptosis [PATH:ko04210]	K05692	ACTB_G1; actin beta/gamma 1	0	113.388	5.86563	76.9347
A09140 Cellular Processes	09144 Cellular community - eukaryotes	04510 Focal adhesion [PATH:ko04510]	K05692	ACTB_G1; actin beta/gamma 1	0	113.388	5.86563	76.9347
A09140 Cellular Processes	09144 Cellular community - eukaryotes	04520 Adherens junction [PATH:ko04520]	K05692	ACTB_G1; actin beta/gamma 1	0	113.388	5.86563	76.9347
A09140 Cellular Processes	09144 Cellular community - eukaryotes	04530 Tight junction [PATH:ko04530]	K05692	ACTB_G1; actin beta/gamma 1	0	113.388	5.86563	76.9347
A09150 Organismal Systems	09151 Immune system	04611 Platelet activation [PATH:ko04611]	K05692	ACTB_G1; actin beta/gamma 1	0	113.388	5.86563	76.9347
A09150 Organismal Systems	09151 Immune system	04670 Leukocyte transendothelial migration [PATH:ko04670]	K05692	ACTB_G1; actin beta/gamma 1	0	113.388	5.86563	76.9347
A09150 Organismal Systems	09152 Endocrine system	04919 Thyroid hormone signaling pathway [PATH:ko04919]	K05692	ACTB_G1; actin beta/gamma 1	0	113.388	5.86563	76.9347
A09150 Organismal Systems	09152 Endocrine system	04921 Oxytocin signaling pathway [PATH:ko04921]	K05692	ACTB_G1; actin beta/gamma 1	0	113.388	5.86563	76.9347
A09130 Environmental Information Processing	09133 Signaling molecules and interaction	04514 Cell adhesion molecules (CAMs) [PATH:ko04514]	K05695	PTPRF, LAR; receptor-type tyrosine-protein phosphatase F [EC:3.1.3.48]	0	0	11.6802	0
A09140 Cellular Processes	09144 Cellular community - eukaryotes	04520 Adherens junction [PATH:ko04520]	K05695	PTPRF, LAR; receptor-type tyrosine-protein phosphatase F [EC:3.1.3.48]	0	0	11.6802	0
A09150 Organismal Systems	09152 Endocrine system	04910 Insulin signaling pathway [PATH:ko04910]	K05695	PTPRF, LAR; receptor-type tyrosine-protein phosphatase F [EC:3.1.3.48]	0	0	11.6802	0
A09130 Environmental Information Processing	09132 Signal transduction	04014 Ras signaling pathway [PATH:ko04014]	K05702	AF6, MLLT4; afadin	0	3.57783	0	0
A09130 Environmental Information Processing	09132 Signal transduction	04015 Rap1 signaling pathway [PATH:ko04015]	K05702	AF6, MLLT4; afadin	0	3.57783	0	0
A09130 Environmental Information Processing	09132 Signal transduction	04024 cAMP signaling pathway [PATH:ko04024]	K05702	AF6, MLLT4; afadin	0	3.57783	0	0
A09140 Cellular Processes	09144 Cellular community - eukaryotes	04520 Adherens junction [PATH:ko04520]	K05702	AF6, MLLT4; afadin	0	3.57783	0	0
A09140 Cellular Processes	09144 Cellular community - eukaryotes	04530 Tight junction [PATH:ko04530]	K05702	AF6, MLLT4; afadin	0	3.57783	0	0
A09150 Organismal Systems	09151 Immune system	04670 Leukocyte transendothelial migration [PATH:ko04670]	K05702	AF6, MLLT4; afadin	0	3.57783	0	0
A09100 Metabolism	09105 Amino acid metabolism	00360 Phenylalanine metabolism [PATH:ko00360]	K05710	hcaC; 3-phenylpropionate/trans-cinnamate dioxygenase ferredoxin component	266.406	19.6935	53.2833	66.2575
A09100 Metabolism	09105 Amino acid metabolism	00360 Phenylalanine metabolism [PATH:ko00360]	K05712	mhpA; 3-(3-hydroxy-phenyl)propionate hydroxylase [EC:1.14.13.127]	97.2535	31.6494	226.261	104.022
A09130 Environmental Information Processing	09132 Signal transduction	04151 PI3K-Akt signaling pathway [PATH:ko04151]	K05717	FN1; fibronectin 1	0	2.97423	0	1.58945
A09130 Environmental Information Processing	09133 Signaling molecules and interaction	04512 ECM-receptor interaction [PATH:ko04512]	K05717	FN1; fibronectin 1	0	2.97423	0	1.58945
A09140 Cellular Processes	09142 Cell motility	04810 Regulation of actin cytoskeleton [PATH:ko04810]	K05717	FN1; fibronectin 1	0	2.97423	0	1.58945
A09140 Cellular Processes	09144 Cellular community - eukaryotes	04510 Focal adhesion [PATH:ko04510]	K05717	FN1; fibronectin 1	0	2.97423	0	1.58945
A09130 Environmental Information Processing	09132 Signal transduction	04012 ErbB signaling pathway [PATH:ko04012]	K05725	PTK2, FAK; focal adhesion kinase 1 [EC:2.7.10.2]	0	0	0	4.0639
A09130 Environmental Information Processing	09132 Signal transduction	04151 PI3K-Akt signaling pathway [PATH:ko04151]	K05725	PTK2, FAK; focal adhesion kinase 1 [EC:2.7.10.2]	0	0	0	4.0639
A09130 Environmental Information Processing	09132 Signal transduction	04370 VEGF signaling pathway [PATH:ko04370]	K05725	PTK2, FAK; focal adhesion kinase 1 [EC:2.7.10.2]	0	0	0	4.0639
A09140 Cellular Processes	09142 Cell motility	04810 Regulation of actin cytoskeleton [PATH:ko04810]	K05725	PTK2, FAK; focal adhesion kinase 1 [EC:2.7.10.2]	0	0	0	4.0639
A09140 Cellular Processes	09144 Cellular community - eukaryotes	04510 Focal adhesion [PATH:ko04510]	K05725	PTK2, FAK; focal adhesion kinase 1 [EC:2.7.10.2]	0	0	0	4.0639
A09150 Organismal Systems	09151 Immune system	04062 Chemokine signaling pathway [PATH:ko04062]	K05725	PTK2, FAK; focal adhesion kinase 1 [EC:2.7.10.2]	0	0	0	4.0639
A09150 Organismal Systems	09151 Immune system	04670 Leukocyte transendothelial migration [PATH:ko04670]	K05725	PTK2, FAK; focal adhesion kinase 1 [EC:2.7.10.2]	0	0	0	4.0639
A09130 Environmental Information Processing	09132 Signal transduction	04024 cAMP signaling pathway [PATH:ko04024]	K05730	VAV; guanine nucleotide exchange factor VAV	0	0	0	0
A09140 Cellular Processes	09142 Cell motility	04810 Regulation of actin cytoskeleton [PATH:ko04810]	K05730	VAV; guanine nucleotide exchange factor VAV	0	0	0	0
A09140 Cellular Processes	09144 Cellular community - eukaryotes	04510 Focal adhesion [PATH:ko04510]	K05730	VAV; guanine nucleotide exchange factor VAV	0	0	0	0
A09150 Organismal Systems	09151 Immune system	04062 Chemokine signaling pathway [PATH:ko04062]	K05730	VAV; guanine nucleotide exchange factor VAV	0	0	0	0
A09150 Organismal Systems	09151 Immune system	04650 Natural killer cell mediated cytotoxicity [PATH:ko04650]	K05730	VAV; guanine nucleotide exchange factor VAV	0	0	0	0
A09150 Organismal Systems	09151 Immune system	04660 T cell receptor signaling pathway [PATH:ko04660]	K05730	VAV; guanine nucleotide exchange factor VAV	0	0	0	0
A09150 Organismal Systems	09151 Immune system	04662 B cell receptor signaling pathway [PATH:ko04662]	K05730	VAV; guanine nucleotide exchange factor VAV	0	0	0	0
A09150 Organismal Systems	09151 Immune system	04664 Fc epsilon RI signaling pathway [PATH:ko04664]	K05730	VAV; guanine nucleotide exchange factor VAV	0	0	0	0
A09150 Organismal Systems	09151 Immune system	04666 Fc gamma R-mediated phagocytosis [PATH:ko04666]	K05730	VAV; guanine nucleotide exchange factor VAV	0	0	0	0
A09150 Organismal Systems	09151 Immune system	04670 Leukocyte transendothelial migration [PATH:ko04670]	K05730	VAV; guanine nucleotide exchange factor VAV	0	0	0	0
A09130 Environmental Information Processing	09132 Signal transduction	04012 ErbB signaling pathway [PATH:ko04012]	K05735	PAK6; p21-activated kinase 6 [EC:2.7.11.1]	0	0.968801	0	0.336908
A09130 Environmental Information Processing	09132 Signal transduction	04014 Ras signaling pathway [PATH:ko04014]	K05735	PAK6; p21-activated kinase 6 [EC:2.7.11.1]	0	0.968801	0	0.336908
A09140 Cellular Processes	09142 Cell motility	04810 Regulation of actin cytoskeleton [PATH:ko04810]	K05735	PAK6; p21-activated kinase 6 [EC:2.7.11.1]	0	0.968801	0	0.336908
A09140 Cellular Processes	09144 Cellular community - eukaryotes	04510 Focal adhesion [PATH:ko04510]	K05735	PAK6; p21-activated kinase 6 [EC:2.7.11.1]	0	0.968801	0	0.336908
A09150 Organismal Systems	09151 Immune system	04660 T cell receptor signaling pathway [PATH:ko04660]	K05735	PAK6; p21-activated kinase 6 [EC:2.7.11.1]	0	0.968801	0	0.336908
A09130 Environmental Information Processing	09132 Signal transduction	04012 ErbB signaling pathway [PATH:ko04012]	K05736	PAK5, PAK7; p21-activated kinase 5 [EC:2.7.11.1]	0	0	0	3.70518
A09130 Environmental Information Processing	09132 Signal transduction	04014 Ras signaling pathway [PATH:ko04014]	K05736	PAK5, PAK7; p21-activated kinase 5 [EC:2.7.11.1]	0	0	0	3.70518
A09140 Cellular Processes	09142 Cell motility	04810 Regulation of actin cytoskeleton [PATH:ko04810]	K05736	PAK5, PAK7; p21-activated kinase 5 [EC:2.7.11.1]	0	0	0	3.70518
A09140 Cellular Processes	09144 Cellular community - eukaryotes	04510 Focal adhesion [PATH:ko04510]	K05736	PAK5, PAK7; p21-activated kinase 5 [EC:2.7.11.1]	0	0	0	3.70518
A09150 Organismal Systems	09151 Immune system	04660 T cell receptor signaling pathway [PATH:ko04660]	K05736	PAK5, PAK7; p21-activated kinase 5 [EC:2.7.11.1]	0	0	0	3.70518
A09140 Cellular Processes	09141 Transport and catabolism	04144 Endocytosis [PATH:ko04144]	K05755	ARPC4; actin related protein 2/3 complex, subunit 4	0	0	15.9929	0.168772
A09140 Cellular Processes	09142 Cell motility	04810 Regulation of actin cytoskeleton [PATH:ko04810]	K05755	ARPC4; actin related protein 2/3 complex, subunit 4	0	0	15.9929	0.168772
A09150 Organismal Systems	09151 Immune system	04666 Fc gamma R-mediated phagocytosis [PATH:ko04666]	K05755	ARPC4; actin related protein 2/3 complex, subunit 4	0	0	15.9929	0.168772
A09140 Cellular Processes	09141 Transport and catabolism	04144 Endocytosis [PATH:ko04144]	K05758	ARPC2; actin related protein 2/3 complex, subunit 2	8.19433	0	0	0
A09140 Cellular Processes	09142 Cell motility	04810 Regulation of actin cytoskeleton [PATH:ko04810]	K05758	ARPC2; actin related protein 2/3 complex, subunit 2	8.19433	0	0	0
A09150 Organismal Systems	09151 Immune system	04666 Fc gamma R-mediated phagocytosis [PATH:ko04666]	K05758	ARPC2; actin related protein 2/3 complex, subunit 2	8.19433	0	0	0
A09130 Environmental Information Processing	09132 Signal transduction	04013 MAPK signaling pathway - fly [PATH:ko04013]	K05759	PFN; profilin	0.492496	0	0.452678	1.93358
A09130 Environmental Information Processing	09132 Signal transduction	04015 Rap1 signaling pathway [PATH:ko04015]	K05759	PFN; profilin	0.492496	0	0.452678	1.93358
A09140 Cellular Processes	09142 Cell motility	04810 Regulation of actin cytoskeleton [PATH:ko04810]	K05759	PFN; profilin	0.492496	0	0.452678	1.93358
A09140 Cellular Processes	09142 Cell motility	04810 Regulation of actin cytoskeleton [PATH:ko04810]	K05765	CFL; cofilin	0	0	0	2.67799
A09150 Organismal Systems	09151 Immune system	04666 Fc gamma R-mediated phagocytosis [PATH:ko04666]	K05765	CFL; cofilin	0	0	0	2.67799
A09140 Cellular Processes	09142 Cell motility	04810 Regulation of actin cytoskeleton [PATH:ko04810]	K05767	IQGAP2_3; Ras GTPase-activating-like protein IQGAP2/3	0	33.9632	0	22.8273
A09140 Cellular Processes	09142 Cell motility	04810 Regulation of actin cytoskeleton [PATH:ko04810]	K05768	GSN; gelsolin	0	9.3425	0	5.31634
A09150 Organismal Systems	09151 Immune system	04666 Fc gamma R-mediated phagocytosis [PATH:ko04666]	K05768	GSN; gelsolin	0	9.3425	0	5.31634
A09140 Cellular Processes	09142 Cell motility	04810 Regulation of actin cytoskeleton [PATH:ko04810]	K05769	ARHGEF4_29, ASEF1_2; Rho guanine nucleotide exchange factor 4/29	0	0	0	0
A09130 Environmental Information Processing	09133 Signaling molecules and interaction	04080 Neuroactive ligand-receptor interaction [PATH:ko04080]	K05770	TSPO, BZRP; translocator protein	0.842624	7.48496	0.233287	15.1528
A09140 Cellular Processes	09143 Cell growth and death	04214 Apoptosis - fly [PATH:ko04214]	K05770	TSPO, BZRP; translocator protein	0.842624	7.48496	0.233287	15.1528
A09150 Organismal Systems	09154 Digestive system	04979 Cholesterol metabolism [PATH:ko04979]	K05770	TSPO, BZRP; translocator protein	0.842624	7.48496	0.233287	15.1528
A09130 Environmental Information Processing	09133 Signaling molecules and interaction	04080 Neuroactive ligand-receptor interaction [PATH:ko04080]	K05771	NR3C1, GR; glucocorticoid receptor	0	0	0	0
A09130 Environmental Information Processing	09131 Membrane transport	02010 ABC transporters [PATH:ko02010]	K05772	tupA, vupA; tungstate transport system substrate-binding protein	74.0039	16.1175	50.2063	39.4327
A09130 Environmental Information Processing	09131 Membrane transport	02010 ABC transporters [PATH:ko02010]	K05773	tupB, vupB; tungstate transport system permease protein	0.835831	5.62321	0.872648	17.4416
A09100 Metabolism	09101 Carbohydrate metabolism	00030 Pentose phosphate pathway [PATH:ko00030]	K05774	phnN; ribose 1,5-bisphosphokinase [EC:2.7.4.23]	26.9134	0	0	0
A09100 Metabolism	09106 Metabolism of other amino acids	00440 Phosphonate and phosphinate metabolism [PATH:ko00440]	K05780	phnL; alpha-D-ribose 1-methylphosphonate 5-triphosphate synthase subunit PhnL [EC:2.7.8.37]	5.2165	0.656199	14.0853	5.86268
A09100 Metabolism	09111 Xenobiotics biodegradation and metabolism	00362 Benzoate degradation [PATH:ko00362]	K05783	benD-xylL; dihydroxycyclohexadiene carboxylate dehydrogenase [EC:1.3.1.25 1.3.1.-]	0	0	0	3.30739
A09100 Metabolism	09111 Xenobiotics biodegradation and metabolism	00364 Fluorobenzoate degradation [PATH:ko00364]	K05783	benD-xylL; dihydroxycyclohexadiene carboxylate dehydrogenase [EC:1.3.1.25 1.3.1.-]	0	0	0	3.30739
A09100 Metabolism	09111 Xenobiotics biodegradation and metabolism	00622 Xylene degradation [PATH:ko00622]	K05783	benD-xylL; dihydroxycyclohexadiene carboxylate dehydrogenase [EC:1.3.1.25 1.3.1.-]	0	0	0	3.30739
A09100 Metabolism	09111 Xenobiotics biodegradation and metabolism	00362 Benzoate degradation [PATH:ko00362]	K05784	benC-xylZ; benzoate/toluate 1,2-dioxygenase reductase component [EC:1.18.1.-]	5.73838	0	0.197994	3.37632
A09100 Metabolism	09111 Xenobiotics biodegradation and metabolism	00364 Fluorobenzoate degradation [PATH:ko00364]	K05784	benC-xylZ; benzoate/toluate 1,2-dioxygenase reductase component [EC:1.18.1.-]	5.73838	0	0.197994	3.37632
A09100 Metabolism	09111 Xenobiotics biodegradation and metabolism	00622 Xylene degradation [PATH:ko00622]	K05784	benC-xylZ; benzoate/toluate 1,2-dioxygenase reductase component [EC:1.18.1.-]	5.73838	0	0.197994	3.37632
A09130 Environmental Information Processing	09131 Membrane transport	02010 ABC transporters [PATH:ko02010]	K05813	ugpB; sn-glycerol 3-phosphate transport system substrate-binding protein	189.287	23.6074	158.388	98.2501
A09130 Environmental Information Processing	09131 Membrane transport	02010 ABC transporters [PATH:ko02010]	K05814	ugpA; sn-glycerol 3-phosphate transport system permease protein	130.301	22.1084	223.106	64.364
A09130 Environmental Information Processing	09131 Membrane transport	02010 ABC transporters [PATH:ko02010]	K05815	ugpE; sn-glycerol 3-phosphate transport system permease protein	86.774	9.81996	36.629	71.3403
A09130 Environmental Information Processing	09131 Membrane transport	02010 ABC transporters [PATH:ko02010]	K05816	ugpC; sn-glycerol 3-phosphate transport system ATP-binding protein [EC:3.6.3.20]	100.845	25.4224	153.956	46.6752
A09100 Metabolism	09105 Amino acid metabolism	00300 Lysine biosynthesis [PATH:ko00300]	K05822	dapH, dapD; tetrahydrodipicolinate N-acetyltransferase [EC:2.3.1.89]	48.3944	0	0	10.8538
A09100 Metabolism	09105 Amino acid metabolism	00300 Lysine biosynthesis [PATH:ko00300]	K05823	dapL; N-acetyldiaminopimelate deacetylase [EC:3.5.1.47]	17.6825	0.441142	1.21791	0
A09100 Metabolism	09105 Amino acid metabolism	00300 Lysine biosynthesis [PATH:ko00300]	K05825	LYSN; 2-aminoadipate transaminase [EC:2.6.1.-]	31.2676	13.7491	56.3954	65.1403
A09100 Metabolism	09105 Amino acid metabolism	00300 Lysine biosynthesis [PATH:ko00300]	K05827	lysX; [lysine-biosynthesis-protein LysW]---L-2-aminoadipate ligase [EC:6.3.2.43]	13.6901	0	26.8704	3.32704
A09100 Metabolism	09105 Amino acid metabolism	00220 Arginine biosynthesis [PATH:ko00220]	K05829	lysY, argC; LysW-gamma-L-alpha-aminoadipyl-6-phosphate/LysW-L-glutamyl-5-phosphate reductase [EC:1.2.1.-]	0	1.52385	15.7038	6.32957
A09100 Metabolism	09105 Amino acid metabolism	00300 Lysine biosynthesis [PATH:ko00300]	K05829	lysY, argC; LysW-gamma-L-alpha-aminoadipyl-6-phosphate/LysW-L-glutamyl-5-phosphate reductase [EC:1.2.1.-]	0	1.52385	15.7038	6.32957
A09100 Metabolism	09105 Amino acid metabolism	00220 Arginine biosynthesis [PATH:ko00220]	K05830	lysJ, argD; LysW-gamma-L-lysine/LysW-L-ornithine aminotransferase [EC:2.6.1.-]	3.74733	0.486717	0	0
A09100 Metabolism	09105 Amino acid metabolism	00300 Lysine biosynthesis [PATH:ko00300]	K05830	lysJ, argD; LysW-gamma-L-lysine/LysW-L-ornithine aminotransferase [EC:2.6.1.-]	3.74733	0.486717	0	0
A09100 Metabolism	09105 Amino acid metabolism	00220 Arginine biosynthesis [PATH:ko00220]	K05831	lysK, argE; LysW-gamma-L-lysine/LysW-L-ornithine carboxypeptidase	0	2.84446	20.3207	0
A09100 Metabolism	09105 Amino acid metabolism	00300 Lysine biosynthesis [PATH:ko00300]	K05831	lysK, argE; LysW-gamma-L-lysine/LysW-L-ornithine carboxypeptidase	0	2.84446	20.3207	0
A09130 Environmental Information Processing	09132 Signal transduction	04020 Calcium signaling pathway [PATH:ko04020]	K05840	DRD5; dopamine receptor D5	1.49111	0.919698	6.26404	7.39337
A09130 Environmental Information Processing	09132 Signal transduction	04024 cAMP signaling pathway [PATH:ko04024]	K05840	DRD5; dopamine receptor D5	1.49111	0.919698	6.26404	7.39337
A09130 Environmental Information Processing	09133 Signaling molecules and interaction	04080 Neuroactive ligand-receptor interaction [PATH:ko04080]	K05840	DRD5; dopamine receptor D5	1.49111	0.919698	6.26404	7.39337
A09130 Environmental Information Processing	09131 Membrane transport	02010 ABC transporters [PATH:ko02010]	K05845	opuC; osmoprotectant transport system substrate-binding protein	668.618	85.4322	597.17	582.744
A09130 Environmental Information Processing	09131 Membrane transport	02010 ABC transporters [PATH:ko02010]	K05846	opuBD; osmoprotectant transport system permease protein	670.523	125.223	614.682	535.33
A09130 Environmental Information Processing	09131 Membrane transport	02010 ABC transporters [PATH:ko02010]	K05847	opuA; osmoprotectant transport system ATP-binding protein	345.773	58.3788	411.055	278.61
A09130 Environmental Information Processing	09132 Signal transduction	04020 Calcium signaling pathway [PATH:ko04020]	K05850	ATP2B; Ca2+ transporting ATPase, plasma membrane [EC:3.6.3.8]	0	0	0	0
A09130 Environmental Information Processing	09132 Signal transduction	04022 cGMP - PKG signaling pathway [PATH:ko04022]	K05850	ATP2B; Ca2+ transporting ATPase, plasma membrane [EC:3.6.3.8]	0	0	0	0
A09130 Environmental Information Processing	09132 Signal transduction	04024 cAMP signaling pathway [PATH:ko04024]	K05850	ATP2B; Ca2+ transporting ATPase, plasma membrane [EC:3.6.3.8]	0	0	0	0
A09150 Organismal Systems	09152 Endocrine system	04925 Aldosterone synthesis and secretion [PATH:ko04925]	K05850	ATP2B; Ca2+ transporting ATPase, plasma membrane [EC:3.6.3.8]	0	0	0	0
A09150 Organismal Systems	09153 Circulatory system	04261 Adrenergic signaling in cardiomyocytes [PATH:ko04261]	K05850	ATP2B; Ca2+ transporting ATPase, plasma membrane [EC:3.6.3.8]	0	0	0	0
A09150 Organismal Systems	09154 Digestive system	04970 Salivary secretion [PATH:ko04970]	K05850	ATP2B; Ca2+ transporting ATPase, plasma membrane [EC:3.6.3.8]	0	0	0	0
A09150 Organismal Systems	09154 Digestive system	04972 Pancreatic secretion [PATH:ko04972]	K05850	ATP2B; Ca2+ transporting ATPase, plasma membrane [EC:3.6.3.8]	0	0	0	0
A09100 Metabolism	09104 Nucleotide metabolism	00230 Purine metabolism [PATH:ko00230]	K05851	cyaA; adenylate cyclase, class 1 [EC:4.6.1.1]	14.4951	0	10.733	0.0401081
A09140 Cellular Processes	09145 Cellular community - prokaryotes	02026 Biofilm formation - Escherichia coli [PATH:ko02026]	K05851	cyaA; adenylate cyclase, class 1 [EC:4.6.1.1]	14.4951	0	10.733	0.0401081
A09140 Cellular Processes	09145 Cellular community - prokaryotes	05111 Biofilm formation - Vibrio cholerae [PATH:ko05111]	K05851	cyaA; adenylate cyclase, class 1 [EC:4.6.1.1]	14.4951	0	10.733	0.0401081
A09130 Environmental Information Processing	09132 Signal transduction	04020 Calcium signaling pathway [PATH:ko04020]	K05853	ATP2A; Ca2+ transporting ATPase, sarcoplasmic/endoplasmic reticulum [EC:3.6.3.8]	0	0	8.92501	0.40448
A09130 Environmental Information Processing	09132 Signal transduction	04022 cGMP - PKG signaling pathway [PATH:ko04022]	K05853	ATP2A; Ca2+ transporting ATPase, sarcoplasmic/endoplasmic reticulum [EC:3.6.3.8]	0	0	8.92501	0.40448
A09150 Organismal Systems	09154 Digestive system	04972 Pancreatic secretion [PATH:ko04972]	K05853	ATP2A; Ca2+ transporting ATPase, sarcoplasmic/endoplasmic reticulum [EC:3.6.3.8]	0	0	8.92501	0.40448
A09130 Environmental Information Processing	09132 Signal transduction	04064 NF-kappa B signaling pathway [PATH:ko04064]	K05856	LCK; lymphocyte cell-specific protein tyrosine kinase [EC:2.7.10.2]	0	0	2.87943	0
A09150 Organismal Systems	09151 Immune system	04650 Natural killer cell mediated cytotoxicity [PATH:ko04650]	K05856	LCK; lymphocyte cell-specific protein tyrosine kinase [EC:2.7.10.2]	0	0	2.87943	0
A09150 Organismal Systems	09151 Immune system	04658 Th1 and Th2 cell differentiation [PATH:ko04658]	K05856	LCK; lymphocyte cell-specific protein tyrosine kinase [EC:2.7.10.2]	0	0	2.87943	0
A09150 Organismal Systems	09151 Immune system	04659 Th17 cell differentiation [PATH:ko04659]	K05856	LCK; lymphocyte cell-specific protein tyrosine kinase [EC:2.7.10.2]	0	0	2.87943	0
A09150 Organismal Systems	09151 Immune system	04660 T cell receptor signaling pathway [PATH:ko04660]	K05856	LCK; lymphocyte cell-specific protein tyrosine kinase [EC:2.7.10.2]	0	0	2.87943	0
A09130 Environmental Information Processing	09132 Signal transduction	04020 Calcium signaling pathway [PATH:ko04020]	K05857	PLCD; phosphatidylinositol phospholipase C, delta [EC:3.1.4.11]	3.92858	1.25307	0	0
A09130 Environmental Information Processing	09132 Signal transduction	04070 Phosphatidylinositol signaling system [PATH:ko04070]	K05857	PLCD; phosphatidylinositol phospholipase C, delta [EC:3.1.4.11]	3.92858	1.25307	0	0
A09150 Organismal Systems	09152 Endocrine system	04919 Thyroid hormone signaling pathway [PATH:ko04919]	K05857	PLCD; phosphatidylinositol phospholipase C, delta [EC:3.1.4.11]	3.92858	1.25307	0	0
A09100 Metabolism	09101 Carbohydrate metabolism	00562 Inositol phosphate metabolism [PATH:ko00562]	K05857	PLCD; phosphatidylinositol phospholipase C, delta [EC:3.1.4.11]	3.92858	1.25307	0	0
A09130 Environmental Information Processing	09132 Signal transduction	04012 ErbB signaling pathway [PATH:ko04012]	K05859	PLCG2; phosphatidylinositol phospholipase C, gamma-2 [EC:3.1.4.11]	0.817388	0	0	0
A09130 Environmental Information Processing	09132 Signal transduction	04014 Ras signaling pathway [PATH:ko04014]	K05859	PLCG2; phosphatidylinositol phospholipase C, gamma-2 [EC:3.1.4.11]	0.817388	0	0	0
A09130 Environmental Information Processing	09132 Signal transduction	04020 Calcium signaling pathway [PATH:ko04020]	K05859	PLCG2; phosphatidylinositol phospholipase C, gamma-2 [EC:3.1.4.11]	0.817388	0	0	0
A09130 Environmental Information Processing	09132 Signal transduction	04064 NF-kappa B signaling pathway [PATH:ko04064]	K05859	PLCG2; phosphatidylinositol phospholipase C, gamma-2 [EC:3.1.4.11]	0.817388	0	0	0
A09130 Environmental Information Processing	09132 Signal transduction	04066 HIF-1 signaling pathway [PATH:ko04066]	K05859	PLCG2; phosphatidylinositol phospholipase C, gamma-2 [EC:3.1.4.11]	0.817388	0	0	0
A09130 Environmental Information Processing	09132 Signal transduction	04070 Phosphatidylinositol signaling system [PATH:ko04070]	K05859	PLCG2; phosphatidylinositol phospholipase C, gamma-2 [EC:3.1.4.11]	0.817388	0	0	0
A09130 Environmental Information Processing	09132 Signal transduction	04072 Phospholipase D signaling pathway [PATH:ko04072]	K05859	PLCG2; phosphatidylinositol phospholipase C, gamma-2 [EC:3.1.4.11]	0.817388	0	0	0
A09130 Environmental Information Processing	09132 Signal transduction	04370 VEGF signaling pathway [PATH:ko04370]	K05859	PLCG2; phosphatidylinositol phospholipase C, gamma-2 [EC:3.1.4.11]	0.817388	0	0	0
A09150 Organismal Systems	09151 Immune system	04611 Platelet activation [PATH:ko04611]	K05859	PLCG2; phosphatidylinositol phospholipase C, gamma-2 [EC:3.1.4.11]	0.817388	0	0	0
A09150 Organismal Systems	09151 Immune system	04625 C-type lectin receptor signaling pathway [PATH:ko04625]	K05859	PLCG2; phosphatidylinositol phospholipase C, gamma-2 [EC:3.1.4.11]	0.817388	0	0	0
A09150 Organismal Systems	09151 Immune system	04650 Natural killer cell mediated cytotoxicity [PATH:ko04650]	K05859	PLCG2; phosphatidylinositol phospholipase C, gamma-2 [EC:3.1.4.11]	0.817388	0	0	0
A09150 Organismal Systems	09151 Immune system	04662 B cell receptor signaling pathway [PATH:ko04662]	K05859	PLCG2; phosphatidylinositol phospholipase C, gamma-2 [EC:3.1.4.11]	0.817388	0	0	0
A09150 Organismal Systems	09151 Immune system	04664 Fc epsilon RI signaling pathway [PATH:ko04664]	K05859	PLCG2; phosphatidylinositol phospholipase C, gamma-2 [EC:3.1.4.11]	0.817388	0	0	0
A09150 Organismal Systems	09151 Immune system	04666 Fc gamma R-mediated phagocytosis [PATH:ko04666]	K05859	PLCG2; phosphatidylinositol phospholipase C, gamma-2 [EC:3.1.4.11]	0.817388	0	0	0
A09150 Organismal Systems	09151 Immune system	04670 Leukocyte transendothelial migration [PATH:ko04670]	K05859	PLCG2; phosphatidylinositol phospholipase C, gamma-2 [EC:3.1.4.11]	0.817388	0	0	0
A09150 Organismal Systems	09152 Endocrine system	04919 Thyroid hormone signaling pathway [PATH:ko04919]	K05859	PLCG2; phosphatidylinositol phospholipase C, gamma-2 [EC:3.1.4.11]	0.817388	0	0	0
A09150 Organismal Systems	09156 Nervous system	04722 Neurotrophin signaling pathway [PATH:ko04722]	K05859	PLCG2; phosphatidylinositol phospholipase C, gamma-2 [EC:3.1.4.11]	0.817388	0	0	0
A09100 Metabolism	09101 Carbohydrate metabolism	00562 Inositol phosphate metabolism [PATH:ko00562]	K05859	PLCG2; phosphatidylinositol phospholipase C, gamma-2 [EC:3.1.4.11]	0.817388	0	0	0
A09130 Environmental Information Processing	09132 Signal transduction	04020 Calcium signaling pathway [PATH:ko04020]	K05863	SLC25A4S, ANT; solute carrier family 25 (mitochondrial adenine nucleotide translocator), member 4/5/6/31	0	5.31835	0	3.79321
A09130 Environmental Information Processing	09132 Signal transduction	04022 cGMP - PKG signaling pathway [PATH:ko04022]	K05863	SLC25A4S, ANT; solute carrier family 25 (mitochondrial adenine nucleotide translocator), member 4/5/6/31	0	5.31835	0	3.79321
A09140 Cellular Processes	09143 Cell growth and death	04217 Necroptosis [PATH:ko04217]	K05863	SLC25A4S, ANT; solute carrier family 25 (mitochondrial adenine nucleotide translocator), member 4/5/6/31	0	5.31835	0	3.79321
A09140 Cellular Processes	09143 Cell growth and death	04218 Cellular senescence [PATH:ko04218]	K05863	SLC25A4S, ANT; solute carrier family 25 (mitochondrial adenine nucleotide translocator), member 4/5/6/31	0	5.31835	0	3.79321
A09130 Environmental Information Processing	09132 Signal transduction	02020 Two-component system [PATH:ko02020]	K05874	tsr; methyl-accepting chemotaxis protein I, serine sensor receptor	16.5009	2.32283	7.89295	9.55849
A09140 Cellular Processes	09142 Cell motility	02030 Bacterial chemotaxis [PATH:ko02030]	K05874	tsr; methyl-accepting chemotaxis protein I, serine sensor receptor	16.5009	2.32283	7.89295	9.55849
A09130 Environmental Information Processing	09132 Signal transduction	02020 Two-component system [PATH:ko02020]	K05875	tar; methyl-accepting chemotaxis protein II, aspartate sensor receptor	13.6298	4.82518	14.7112	12.0096
A09140 Cellular Processes	09142 Cell motility	02030 Bacterial chemotaxis [PATH:ko02030]	K05875	tar; methyl-accepting chemotaxis protein II, aspartate sensor receptor	13.6298	4.82518	14.7112	12.0096
A09130 Environmental Information Processing	09132 Signal transduction	02020 Two-component system [PATH:ko02020]	K05876	trg; methyl-accepting chemotaxis protein III, ribose and galactose sensor receptor	16.6257	0	0	0
A09140 Cellular Processes	09142 Cell motility	02030 Bacterial chemotaxis [PATH:ko02030]	K05876	trg; methyl-accepting chemotaxis protein III, ribose and galactose sensor receptor	16.6257	0	0	0
A09100 Metabolism	09103 Lipid metabolism	00561 Glycerolipid metabolism [PATH:ko00561]	K05878	dhaK; phosphoenolpyruvate---glycerone phosphotransferase subunit DhaK [EC:2.7.1.121]	529.045	114.614	271.609	459.994
A09100 Metabolism	09103 Lipid metabolism	00561 Glycerolipid metabolism [PATH:ko00561]	K05879	dhaL; phosphoenolpyruvate---glycerone phosphotransferase subunit DhaL [EC:2.7.1.121]	441.011	62.7417	271.923	290.887
A09100 Metabolism	09103 Lipid metabolism	00561 Glycerolipid metabolism [PATH:ko00561]	K05881	dhaM; phosphoenolpyruvate---glycerone phosphotransferase subunit DhaM [EC:2.7.1.121]	148.32	37.275	161.922	127.422
A09100 Metabolism	09108 Metabolism of cofactors and vitamins	00860 Porphyrin and chlorophyll metabolism [PATH:ko00860]	K05895	cobK-cbiJ; precorrin-6A/cobalt-precorrin-6A reductase [EC:1.3.1.54 1.3.1.106]	307.252	38.5195	288.517	181.388
A09100 Metabolism	09111 Xenobiotics biodegradation and metabolism	00984 Steroid degradation [PATH:ko00984]	K05898	kstD; 3-oxosteroid 1-dehydrogenase [EC:1.3.99.4]	0	0	65.7566	0
A09100 Metabolism	09103 Lipid metabolism	00100 Steroid biosynthesis [PATH:ko00100]	K05917	CYP51; sterol 14-demethylase [EC:1.14.13.70]	0	3.5193	0	3.42398
A09100 Metabolism	09105 Amino acid metabolism	00350 Tyrosine metabolism [PATH:ko00350]	K05921	hpaG; 5-oxopent-3-ene-1,2,5-tricarboxylate decarboxylase / 2-hydroxyhepta-2,4-diene-1,7-dioate isomerase [EC:4.1.1.68 5.3.3.-]	52.8164	9.43213	17.8985	4.70589
A09100 Metabolism	09108 Metabolism of cofactors and vitamins	00130 Ubiquinone and other terpenoid-quinone biosynthesis [PATH:ko00130]	K05928	E2.1.1.95; tocopherol O-methyltransferase [EC:2.1.1.95]	0	0	0	6.6401
A09100 Metabolism	09108 Metabolism of cofactors and vitamins	00860 Porphyrin and chlorophyll metabolism [PATH:ko00860]	K05934	E2.1.1.131, cobJ, cbiH; precorrin-3B C17-methyltransferase [EC:2.1.1.131]	128.35	6.16098	155.172	47.4729
A09100 Metabolism	09108 Metabolism of cofactors and vitamins	00860 Porphyrin and chlorophyll metabolism [PATH:ko00860]	K05936	cobM, cbiF; precorrin-4/cobalt-precorrin-4 C11-methyltransferase [EC:2.1.1.133 2.1.1.271]	295.317	81.5546	283.963	183.088
A09100 Metabolism	09103 Lipid metabolism	00071 Fatty acid degradation [PATH:ko00071]	K05939	aas; acyl-[acyl-carrier-protein]-phospholipid O-acyltransferase / long-chain-fatty-acid--[acyl-carrier-protein] ligase [EC:2.3.1.40 6.2.1.20]	15.337	1.69336	0.252782	0.649236
A09100 Metabolism	09103 Lipid metabolism	00564 Glycerophospholipid metabolism [PATH:ko00564]	K05939	aas; acyl-[acyl-carrier-protein]-phospholipid O-acyltransferase / long-chain-fatty-acid--[acyl-carrier-protein] ligase [EC:2.3.1.40 6.2.1.20]	15.337	1.69336	0.252782	0.649236
A09140 Cellular Processes	09145 Cellular community - prokaryotes	05111 Biofilm formation - Vibrio cholerae [PATH:ko05111]	K05946	tagA, tarA; N-acetylglucosaminyldiphosphoundecaprenol N-acetyl-beta-D-mannosaminyltransferase [EC:2.4.1.187]	19.4743	18.1994	11.4251	66.6176
A09130 Environmental Information Processing	09132 Signal transduction	04330 Notch signaling pathway [PATH:ko04330]	K05948	FNG; fringe [EC:2.4.1.222]	0	0	0	0
A09100 Metabolism	09107 Glycan biosynthesis and metabolism	00514 Other types of O-glycan biosynthesis [PATH:ko00514]	K05948	FNG; fringe [EC:2.4.1.222]	0	0	0	0
A09130 Environmental Information Processing	09132 Signal transduction	02020 Two-component system [PATH:ko02020]	K05964	citX; holo-ACP synthase [EC:2.7.7.61]	0.911368	0	52.904	0
A09130 Environmental Information Processing	09132 Signal transduction	02020 Two-component system [PATH:ko02020]	K05966	citG; triphosphoribosyl-dephospho-CoA synthase [EC:2.4.2.52]	0.279954	0	1.00515	33.7428
A09100 Metabolism	09101 Carbohydrate metabolism	00650 Butanoate metabolism [PATH:ko00650]	K05973	phaZ; poly(3-hydroxybutyrate) depolymerase [EC:3.1.1.75]	133.011	31.4291	8.61031	139.808
A09100 Metabolism	09105 Amino acid metabolism	00260 Glycine, serine and threonine metabolism [PATH:ko00260]	K06001	trpB; tryptophan synthase beta chain [EC:4.2.1.20]	59.7384	5.34804	2.65526	40.1073
A09100 Metabolism	09105 Amino acid metabolism	00400 Phenylalanine, tyrosine and tryptophan biosynthesis [PATH:ko00400]	K06001	trpB; tryptophan synthase beta chain [EC:4.2.1.20]	59.7384	5.34804	2.65526	40.1073
A09150 Organismal Systems	09154 Digestive system	04974 Protein digestion and absorption [PATH:ko04974]	K06002	PGA; pepsin A [EC:3.4.23.1]	0	6.26083	0	4.30377
A09100 Metabolism	09109 Metabolism of terpenoids and polyketides	00900 Terpenoid backbone biosynthesis [PATH:ko00900]	K06013	STE24; STE24 endopeptidase [EC:3.4.24.84]	24.1561	32.4299	29.3588	123.097
A09100 Metabolism	09104 Nucleotide metabolism	00240 Pyrimidine metabolism [PATH:ko00240]	K06016	pydC; beta-ureidopropionase / N-carbamoyl-L-amino-acid hydrolase [EC:3.5.1.6 3.5.1.87]	503.713	97.1313	651.971	398.512
A09140 Cellular Processes	09141 Transport and catabolism	04138 Autophagy - yeast [PATH:ko04138]	K06027	NSF, SEC18; vesicle-fusing ATPase [EC:3.6.4.6]	3.40829	0	0.624702	0.0864398
A09150 Organismal Systems	09155 Excretory system	04962 Vasopressin-regulated water reabsorption [PATH:ko04962]	K06027	NSF, SEC18; vesicle-fusing ATPase [EC:3.6.4.6]	3.40829	0	0.624702	0.0864398
A09150 Organismal Systems	09156 Nervous system	04721 Synaptic vesicle cycle [PATH:ko04721]	K06027	NSF, SEC18; vesicle-fusing ATPase [EC:3.6.4.6]	3.40829	0	0.624702	0.0864398
A09100 Metabolism	09107 Glycan biosynthesis and metabolism	00540 Lipopolysaccharide biosynthesis [PATH:ko00540]	K06041	kdsD, kpsF; arabinose-5-phosphate isomerase [EC:5.3.1.13]	135.334	36.2226	37.411	86.7929
A09100 Metabolism	09108 Metabolism of cofactors and vitamins	00860 Porphyrin and chlorophyll metabolism [PATH:ko00860]	K06042	cobH-cbiC; precorrin-8X/cobalt-precorrin-8 methylmutase [EC:5.4.99.61 5.4.99.60]	299.487	46.8794	291.628	198.557
A09100 Metabolism	09101 Carbohydrate metabolism	00500 Starch and sucrose metabolism [PATH:ko00500]	K06044	treY, glgY; (1->4)-alpha-D-glucan 1-alpha-D-glucosylmutase [EC:5.4.99.15]	272.26	58.4664	108.066	175.805
A09100 Metabolism	09109 Metabolism of terpenoids and polyketides	00909 Sesquiterpenoid and triterpenoid biosynthesis [PATH:ko00909]	K06045	shc; squalene-hopene/tetraprenyl-beta-curcumene cyclase [EC:5.4.99.17 4.2.1.129]	0	5.61008	0	19.6458
A09100 Metabolism	09106 Metabolism of other amino acids	00480 Glutathione metabolism [PATH:ko00480]	K06048	gshA, ybdK; glutamate---cysteine ligase / carboxylate-amine ligase [EC:6.3.2.2 6.3.-.-]	179.324	37.6493	241.794	141.477
A09130 Environmental Information Processing	09132 Signal transduction	04330 Notch signaling pathway [PATH:ko04330]	K06062	PCAF, KAT2, GCN5; histone acetyltransferase [EC:2.3.1.48]	4.05562	0	0	0
A09150 Organismal Systems	09152 Endocrine system	04919 Thyroid hormone signaling pathway [PATH:ko04919]	K06062	PCAF, KAT2, GCN5; histone acetyltransferase [EC:2.3.1.48]	4.05562	0	0	0
A09130 Environmental Information Processing	09132 Signal transduction	04330 Notch signaling pathway [PATH:ko04330]	K06063	SNW1, SKIIP, SKIP; SNW domain-containing protein 1	0	8.12022	0	0
A09120 Genetic Information Processing	09121 Transcription	03040 Spliceosome [PATH:ko03040]	K06063	SNW1, SKIIP, SKIP; SNW domain-containing protein 1	0	8.12022	0	0
A09130 Environmental Information Processing	09132 Signal transduction	04330 Notch signaling pathway [PATH:ko04330]	K06065	NCOR2, SMRT; nuclear receptor co-repressor 2	10.1499	0	0	0
A09130 Environmental Information Processing	09132 Signal transduction	04330 Notch signaling pathway [PATH:ko04330]	K06066	CIR; CBF1 interacting corepressor	0	0	0	0
A09130 Environmental Information Processing	09132 Signal transduction	04330 Notch signaling pathway [PATH:ko04330]	K06067	HDAC1_2; histone deacetylase 1/2 [EC:3.5.1.98]	0	3.55341	0	4.41655
A09140 Cellular Processes	09143 Cell growth and death	04110 Cell cycle [PATH:ko04110]	K06067	HDAC1_2; histone deacetylase 1/2 [EC:3.5.1.98]	0	3.55341	0	4.41655
A09150 Organismal Systems	09149 Aging	04213 Longevity regulating pathway - multiple species [PATH:ko04213]	K06067	HDAC1_2; histone deacetylase 1/2 [EC:3.5.1.98]	0	3.55341	0	4.41655
A09150 Organismal Systems	09152 Endocrine system	04919 Thyroid hormone signaling pathway [PATH:ko04919]	K06067	HDAC1_2; histone deacetylase 1/2 [EC:3.5.1.98]	0	3.55341	0	4.41655
A09130 Environmental Information Processing	09132 Signal transduction	04151 PI3K-Akt signaling pathway [PATH:ko04151]	K06071	PKN; protein kinase N [EC:2.7.11.13]	0	0	0	7.12115
A09130 Environmental Information Processing	09131 Membrane transport	02010 ABC transporters [PATH:ko02010]	K06074	ABC.VB12.A, btuD; vitamin B12 transport system ATP-binding protein [EC:3.6.3.33]	0	0	0	5.11133
A09140 Cellular Processes	09144 Cellular community - eukaryotes	04520 Adherens junction [PATH:ko04520]	K06085	SSX2IP, ADIP; synovial sarcoma, X breakpoint 2 interacting protein	0	0	0	0
A09130 Environmental Information Processing	09133 Signaling molecules and interaction	04514 Cell adhesion molecules (CAMs) [PATH:ko04514]	K06087	CLDN; claudin	0	3.23857	0	0
A09140 Cellular Processes	09144 Cellular community - eukaryotes	04530 Tight junction [PATH:ko04530]	K06087	CLDN; claudin	0	3.23857	0	0
A09150 Organismal Systems	09151 Immune system	04670 Leukocyte transendothelial migration [PATH:ko04670]	K06087	CLDN; claudin	0	3.23857	0	0
A09130 Environmental Information Processing	09133 Signaling molecules and interaction	04514 Cell adhesion molecules (CAMs) [PATH:ko04514]	K06088	OCLN; occludin	0	0	1.90508	0
A09140 Cellular Processes	09144 Cellular community - eukaryotes	04530 Tight junction [PATH:ko04530]	K06088	OCLN; occludin	0	0	1.90508	0
A09150 Organismal Systems	09151 Immune system	04670 Leukocyte transendothelial migration [PATH:ko04670]	K06088	OCLN; occludin	0	0	1.90508	0
A09130 Environmental Information Processing	09132 Signal transduction	04015 Rap1 signaling pathway [PATH:ko04015]	K06093	PARD6; partitioning defective protein 6	0	0	0	0
A09130 Environmental Information Processing	09132 Signal transduction	04390 Hippo signaling pathway [PATH:ko04390]	K06093	PARD6; partitioning defective protein 6	0	0	0	0
A09130 Environmental Information Processing	09132 Signal transduction	04391 Hippo signaling pathway -fly [PATH:ko04391]	K06093	PARD6; partitioning defective protein 6	0	0	0	0
A09140 Cellular Processes	09141 Transport and catabolism	04144 Endocytosis [PATH:ko04144]	K06093	PARD6; partitioning defective protein 6	0	0	0	0
A09140 Cellular Processes	09144 Cellular community - eukaryotes	04530 Tight junction [PATH:ko04530]	K06093	PARD6; partitioning defective protein 6	0	0	0	0
A09150 Organismal Systems	09154 Digestive system	04979 Cholesterol metabolism [PATH:ko04979]	K06096	VAPA; vesicle-associated membrane protein-associated protein A	0	0	0	0
A09140 Cellular Processes	09144 Cellular community - eukaryotes	04530 Tight junction [PATH:ko04530]	K06104	AMOTL; angiomotin like	0	0	0	0
A09100 Metabolism	09103 Lipid metabolism	00561 Glycerolipid metabolism [PATH:ko00561]	K06117	GPP2; glycerol 3-phosphatase 2 [EC:3.1.3.21]	242.58	45.1151	333.876	152.337
A09100 Metabolism	09101 Carbohydrate metabolism	00520 Amino sugar and nucleotide sugar metabolism [PATH:ko00520]	K06118	SQD1, sqdB; UDP-sulfoquinovose synthase [EC:3.13.1.1]	36.3779	8.69218	0	5.44188
A09100 Metabolism	09103 Lipid metabolism	00561 Glycerolipid metabolism [PATH:ko00561]	K06118	SQD1, sqdB; UDP-sulfoquinovose synthase [EC:3.13.1.1]	36.3779	8.69218	0	5.44188
A09100 Metabolism	09108 Metabolism of cofactors and vitamins	00130 Ubiquinone and other terpenoid-quinone biosynthesis [PATH:ko00130]	K06127	COQ5; 2-methoxy-6-polyprenyl-1,4-benzoquinol methylase [EC:2.1.1.201]	0	0	0	0
A09100 Metabolism	09103 Lipid metabolism	00564 Glycerophospholipid metabolism [PATH:ko00564]	K06131	clsA_B; cardiolipin synthase A/B [EC:2.7.8.-]	566.582	128.996	652.538	659.918
A09100 Metabolism	09103 Lipid metabolism	00564 Glycerophospholipid metabolism [PATH:ko00564]	K06132	clsC; cardiolipin synthase C [EC:2.7.8.-]	45.7428	15.5061	33.0503	234.232
A09100 Metabolism	09108 Metabolism of cofactors and vitamins	00770 Pantothenate and CoA biosynthesis [PATH:ko00770]	K06133	LYS5, acpT; 4'-phosphopantetheinyl transferase [EC:2.7.8.-]	312.422	59.0149	350.603	126.876
A09100 Metabolism	09108 Metabolism of cofactors and vitamins	00130 Ubiquinone and other terpenoid-quinone biosynthesis [PATH:ko00130]	K06134	COQ7; 3-demethoxyubiquinol 3-hydroxylase [EC:1.14.99.60]	0.354918	35.6761	5.02323	41.2914
A09100 Metabolism	09101 Carbohydrate metabolism	00030 Pentose phosphate pathway [PATH:ko00030]	K06151	E1.1.99.3A; gluconate 2-dehydrogenase alpha chain [EC:1.1.99.3]	0	13.0728	0	15.9225
A09100 Metabolism	09101 Carbohydrate metabolism	00030 Pentose phosphate pathway [PATH:ko00030]	K06152	E1.1.99.3G; gluconate 2-dehydrogenase gamma chain [EC:1.1.99.3]	35.3091	14.9232	28.5301	10.5917
A09100 Metabolism	09107 Glycan biosynthesis and metabolism	00550 Peptidoglycan biosynthesis [PATH:ko00550]	K06153	bacA; undecaprenyl-diphosphatase [EC:3.6.1.27]	563.915	96.2951	313.554	384.677
A09130 Environmental Information Processing	09131 Membrane transport	02010 ABC transporters [PATH:ko02010]	K06159	yojI; multidrug/microcin transport system ATP-binding/permease protein	42.905	4.4356	16.2683	1.04073
A09130 Environmental Information Processing	09131 Membrane transport	02010 ABC transporters [PATH:ko02010]	K06160	pvdE; putative pyoverdin transport system ATP-binding/permease protein	20.1195	28.9287	93.3044	30.2699
A09100 Metabolism	09106 Metabolism of other amino acids	00440 Phosphonate and phosphinate metabolism [PATH:ko00440]	K06162	phnM; alpha-D-ribose 1-methylphosphonate 5-triphosphate diphosphatase [EC:3.6.1.63]	55.8976	5.95849	7.45663	36.2024
A09100 Metabolism	09106 Metabolism of other amino acids	00440 Phosphonate and phosphinate metabolism [PATH:ko00440]	K06163	phnJ; alpha-D-ribose 1-methylphosphonate 5-phosphate C-P lyase [EC:4.7.1.1]	78.2223	10.4661	0.515159	32.5589
A09100 Metabolism	09106 Metabolism of other amino acids	00440 Phosphonate and phosphinate metabolism [PATH:ko00440]	K06164	phnI; alpha-D-ribose 1-methylphosphonate 5-triphosphate synthase subunit PhnI [EC:2.7.8.37]	15.3326	1.12333	0.857581	27.2998
A09100 Metabolism	09106 Metabolism of other amino acids	00440 Phosphonate and phosphinate metabolism [PATH:ko00440]	K06165	phnH; alpha-D-ribose 1-methylphosphonate 5-triphosphate synthase subunit PhnH [EC:2.7.8.37]	0.330938	8.66164	0.654839	2.42931
A09100 Metabolism	09106 Metabolism of other amino acids	00440 Phosphonate and phosphinate metabolism [PATH:ko00440]	K06166	phnG; alpha-D-ribose 1-methylphosphonate 5-triphosphate synthase subunit PhnG [EC:2.7.8.37]	6.70176	0	31.7521	4.13043
A09100 Metabolism	09106 Metabolism of other amino acids	00440 Phosphonate and phosphinate metabolism [PATH:ko00440]	K06167	phnP; phosphoribosyl 1,2-cyclic phosphate phosphodiesterase [EC:3.1.4.55]	29.5455	0	1.22494	20.9856
A09130 Environmental Information Processing	09132 Signal transduction	04330 Notch signaling pathway [PATH:ko04330]	K06171	NCSTN; nicastrin	11.3648	0	0	10.1969
A09120 Genetic Information Processing	09124 Replication and repair	03440 Homologous recombination [PATH:ko03440]	K06187	recR; recombination protein RecR	281.999	109.99	483.052	306.771
A09140 Cellular Processes	09145 Cellular community - prokaryotes	02026 Biofilm formation - Escherichia coli [PATH:ko02026]	K06204	dksA; DnaK suppressor protein	258.766	57.6205	277.384	204.583
A09100 Metabolism	09105 Amino acid metabolism	00400 Phenylalanine, tyrosine and tryptophan biosynthesis [PATH:ko00400]	K06208	aroH; chorismate mutase [EC:5.4.99.5]	0	7.00025	0	18.1395
A09100 Metabolism	09105 Amino acid metabolism	00400 Phenylalanine, tyrosine and tryptophan biosynthesis [PATH:ko00400]	K06209	pheB; chorismate mutase [EC:5.4.99.5]	0	0	23.0607	0
A09100 Metabolism	09108 Metabolism of cofactors and vitamins	00760 Nicotinate and nicotinamide metabolism [PATH:ko00760]	K06210	NMNAT; nicotinamide mononucleotide adenylyltransferase [EC:2.7.7.1 2.7.7.18]	0	0	0	10.0671
A09100 Metabolism	09108 Metabolism of cofactors and vitamins	00760 Nicotinate and nicotinamide metabolism [PATH:ko00760]	K06211	nadR; HTH-type transcriptional regulator, transcriptional repressor of NAD biosynthesis genes [EC:2.7.7.1 2.7.1.22]	12.215	4.00873	0	4.42269
A09100 Metabolism	09108 Metabolism of cofactors and vitamins	00750 Vitamin B6 metabolism [PATH:ko00750]	K06215	pdxS, pdx1; pyridoxal 5'-phosphate synthase pdxS subunit [EC:4.3.3.6]	515.3	115.695	696.116	450.183
A09120 Genetic Information Processing	09124 Replication and repair	03430 Mismatch repair [PATH:ko03430]	K06223	dam; DNA adenine methylase [EC:2.1.1.72]	30.5046	48.0594	53.4658	49.0397
A09130 Environmental Information Processing	09132 Signal transduction	04340 Hedgehog signaling pathway [PATH:ko04340]	K06229	SUFU; suppressor of fused	0	3.99804	0	2.00123
A09130 Environmental Information Processing	09132 Signal transduction	04341 Hedgehog signaling pathway - fly [PATH:ko04341]	K06229	SUFU; suppressor of fused	0	3.99804	0	2.00123
A09130 Environmental Information Processing	09132 Signal transduction	04024 cAMP signaling pathway [PATH:ko04024]	K06230	GLI3; zinc finger protein GLI3	0	0	0	5.20102
A09130 Environmental Information Processing	09132 Signal transduction	04340 Hedgehog signaling pathway [PATH:ko04340]	K06230	GLI3; zinc finger protein GLI3	0	0	0	5.20102
A09130 Environmental Information Processing	09132 Signal transduction	04151 PI3K-Akt signaling pathway [PATH:ko04151]	K06236	COL1A; collagen, type I, alpha	2.48603	5.43902	11.0472	1.25117
A09130 Environmental Information Processing	09133 Signaling molecules and interaction	04512 ECM-receptor interaction [PATH:ko04512]	K06236	COL1A; collagen, type I, alpha	2.48603	5.43902	11.0472	1.25117
A09140 Cellular Processes	09144 Cellular community - eukaryotes	04510 Focal adhesion [PATH:ko04510]	K06236	COL1A; collagen, type I, alpha	2.48603	5.43902	11.0472	1.25117
A09150 Organismal Systems	09151 Immune system	04611 Platelet activation [PATH:ko04611]	K06236	COL1A; collagen, type I, alpha	2.48603	5.43902	11.0472	1.25117
A09150 Organismal Systems	09152 Endocrine system	04926 Relaxin signaling pathway [PATH:ko04926]	K06236	COL1A; collagen, type I, alpha	2.48603	5.43902	11.0472	1.25117
A09150 Organismal Systems	09154 Digestive system	04974 Protein digestion and absorption [PATH:ko04974]	K06236	COL1A; collagen, type I, alpha	2.48603	5.43902	11.0472	1.25117
A09130 Environmental Information Processing	09132 Signal transduction	04151 PI3K-Akt signaling pathway [PATH:ko04151]	K06237	COL4A; collagen, type IV, alpha	2.6397	7.00917	0	3.74155
A09130 Environmental Information Processing	09133 Signaling molecules and interaction	04512 ECM-receptor interaction [PATH:ko04512]	K06237	COL4A; collagen, type IV, alpha	2.6397	7.00917	0	3.74155
A09140 Cellular Processes	09144 Cellular community - eukaryotes	04510 Focal adhesion [PATH:ko04510]	K06237	COL4A; collagen, type IV, alpha	2.6397	7.00917	0	3.74155
A09150 Organismal Systems	09152 Endocrine system	04926 Relaxin signaling pathway [PATH:ko04926]	K06237	COL4A; collagen, type IV, alpha	2.6397	7.00917	0	3.74155
A09150 Organismal Systems	09154 Digestive system	04974 Protein digestion and absorption [PATH:ko04974]	K06237	COL4A; collagen, type IV, alpha	2.6397	7.00917	0	3.74155
A09130 Environmental Information Processing	09132 Signal transduction	04151 PI3K-Akt signaling pathway [PATH:ko04151]	K06238	COL6A; collagen, type VI, alpha	0	0.605723	15.2906	0.456835
A09130 Environmental Information Processing	09133 Signaling molecules and interaction	04512 ECM-receptor interaction [PATH:ko04512]	K06238	COL6A; collagen, type VI, alpha	0	0.605723	15.2906	0.456835
A09140 Cellular Processes	09144 Cellular community - eukaryotes	04510 Focal adhesion [PATH:ko04510]	K06238	COL6A; collagen, type VI, alpha	0	0.605723	15.2906	0.456835
A09150 Organismal Systems	09154 Digestive system	04974 Protein digestion and absorption [PATH:ko04974]	K06238	COL6A; collagen, type VI, alpha	0	0.605723	15.2906	0.456835
A09130 Environmental Information Processing	09132 Signal transduction	04151 PI3K-Akt signaling pathway [PATH:ko04151]	K06240	LAMA3_5; laminin, alpha 3/5	5.69377	0	36.5393	0
A09130 Environmental Information Processing	09133 Signaling molecules and interaction	04512 ECM-receptor interaction [PATH:ko04512]	K06240	LAMA3_5; laminin, alpha 3/5	5.69377	0	36.5393	0
A09140 Cellular Processes	09144 Cellular community - eukaryotes	04510 Focal adhesion [PATH:ko04510]	K06240	LAMA3_5; laminin, alpha 3/5	5.69377	0	36.5393	0
A09130 Environmental Information Processing	09132 Signal transduction	04151 PI3K-Akt signaling pathway [PATH:ko04151]	K06249	RELN; reelin [EC:3.4.21.-]	0.259148	0	0	0
A09130 Environmental Information Processing	09133 Signaling molecules and interaction	04512 ECM-receptor interaction [PATH:ko04512]	K06249	RELN; reelin [EC:3.4.21.-]	0.259148	0	0	0
A09140 Cellular Processes	09144 Cellular community - eukaryotes	04510 Focal adhesion [PATH:ko04510]	K06249	RELN; reelin [EC:3.4.21.-]	0.259148	0	0	0
A09130 Environmental Information Processing	09132 Signal transduction	04151 PI3K-Akt signaling pathway [PATH:ko04151]	K06252	TN; tenascin	4.23965	0.111106	7.60508	1.38931
A09130 Environmental Information Processing	09133 Signaling molecules and interaction	04512 ECM-receptor interaction [PATH:ko04512]	K06252	TN; tenascin	4.23965	0.111106	7.60508	1.38931
A09140 Cellular Processes	09144 Cellular community - eukaryotes	04510 Focal adhesion [PATH:ko04510]	K06252	TN; tenascin	4.23965	0.111106	7.60508	1.38931
A09130 Environmental Information Processing	09132 Signal transduction	04022 cGMP - PKG signaling pathway [PATH:ko04022]	K06269	PPP1C; serine/threonine-protein phosphatase PP1 catalytic subunit [EC:3.1.3.16]	0.00631501	0.356958	0.105197	0.881497
A09130 Environmental Information Processing	09132 Signal transduction	04024 cAMP signaling pathway [PATH:ko04024]	K06269	PPP1C; serine/threonine-protein phosphatase PP1 catalytic subunit [EC:3.1.3.16]	0.00631501	0.356958	0.105197	0.881497
A09130 Environmental Information Processing	09132 Signal transduction	04390 Hippo signaling pathway [PATH:ko04390]	K06269	PPP1C; serine/threonine-protein phosphatase PP1 catalytic subunit [EC:3.1.3.16]	0.00631501	0.356958	0.105197	0.881497
A09120 Genetic Information Processing	09122 Translation	03015 mRNA surveillance pathway [PATH:ko03015]	K06269	PPP1C; serine/threonine-protein phosphatase PP1 catalytic subunit [EC:3.1.3.16]	0.00631501	0.356958	0.105197	0.881497
A09140 Cellular Processes	09142 Cell motility	04810 Regulation of actin cytoskeleton [PATH:ko04810]	K06269	PPP1C; serine/threonine-protein phosphatase PP1 catalytic subunit [EC:3.1.3.16]	0.00631501	0.356958	0.105197	0.881497
A09140 Cellular Processes	09143 Cell growth and death	04113 Meiosis - yeast [PATH:ko04113]	K06269	PPP1C; serine/threonine-protein phosphatase PP1 catalytic subunit [EC:3.1.3.16]	0.00631501	0.356958	0.105197	0.881497
A09140 Cellular Processes	09143 Cell growth and death	04114 Oocyte meiosis [PATH:ko04114]	K06269	PPP1C; serine/threonine-protein phosphatase PP1 catalytic subunit [EC:3.1.3.16]	0.00631501	0.356958	0.105197	0.881497
A09140 Cellular Processes	09143 Cell growth and death	04218 Cellular senescence [PATH:ko04218]	K06269	PPP1C; serine/threonine-protein phosphatase PP1 catalytic subunit [EC:3.1.3.16]	0.00631501	0.356958	0.105197	0.881497
A09140 Cellular Processes	09144 Cellular community - eukaryotes	04510 Focal adhesion [PATH:ko04510]	K06269	PPP1C; serine/threonine-protein phosphatase PP1 catalytic subunit [EC:3.1.3.16]	0.00631501	0.356958	0.105197	0.881497
A09150 Organismal Systems	09151 Immune system	04611 Platelet activation [PATH:ko04611]	K06269	PPP1C; serine/threonine-protein phosphatase PP1 catalytic subunit [EC:3.1.3.16]	0.00631501	0.356958	0.105197	0.881497
A09150 Organismal Systems	09152 Endocrine system	04910 Insulin signaling pathway [PATH:ko04910]	K06269	PPP1C; serine/threonine-protein phosphatase PP1 catalytic subunit [EC:3.1.3.16]	0.00631501	0.356958	0.105197	0.881497
A09150 Organismal Systems	09152 Endocrine system	04921 Oxytocin signaling pathway [PATH:ko04921]	K06269	PPP1C; serine/threonine-protein phosphatase PP1 catalytic subunit [EC:3.1.3.16]	0.00631501	0.356958	0.105197	0.881497
A09150 Organismal Systems	09153 Circulatory system	04261 Adrenergic signaling in cardiomyocytes [PATH:ko04261]	K06269	PPP1C; serine/threonine-protein phosphatase PP1 catalytic subunit [EC:3.1.3.16]	0.00631501	0.356958	0.105197	0.881497
A09150 Organismal Systems	09153 Circulatory system	04270 Vascular smooth muscle contraction [PATH:ko04270]	K06269	PPP1C; serine/threonine-protein phosphatase PP1 catalytic subunit [EC:3.1.3.16]	0.00631501	0.356958	0.105197	0.881497
A09150 Organismal Systems	09156 Nervous system	04720 Long-term potentiation [PATH:ko04720]	K06269	PPP1C; serine/threonine-protein phosphatase PP1 catalytic subunit [EC:3.1.3.16]	0.00631501	0.356958	0.105197	0.881497
A09130 Environmental Information Processing	09132 Signal transduction	04015 Rap1 signaling pathway [PATH:ko04015]	K06271	TLN; talin	0	1.42292	0.167709	0.571149
A09140 Cellular Processes	09144 Cellular community - eukaryotes	04510 Focal adhesion [PATH:ko04510]	K06271	TLN; talin	0	1.42292	0.167709	0.571149
A09150 Organismal Systems	09151 Immune system	04611 Platelet activation [PATH:ko04611]	K06271	TLN; talin	0	1.42292	0.167709	0.571149
A09140 Cellular Processes	09144 Cellular community - eukaryotes	04510 Focal adhesion [PATH:ko04510]	K06275	PARV; parvin	0	0	0	5.92708
A09130 Environmental Information Processing	09132 Signal transduction	04011 MAPK signaling pathway - yeast [PATH:ko04011]	K06276	PDPK1; 3-phosphoinositide dependent protein kinase-1 [EC:2.7.11.1]	0	0	2.22243	0
A09130 Environmental Information Processing	09132 Signal transduction	04068 FoxO signaling pathway [PATH:ko04068]	K06276	PDPK1; 3-phosphoinositide dependent protein kinase-1 [EC:2.7.11.1]	0	0	2.22243	0
A09130 Environmental Information Processing	09132 Signal transduction	04071 Sphingolipid signaling pathway [PATH:ko04071]	K06276	PDPK1; 3-phosphoinositide dependent protein kinase-1 [EC:2.7.11.1]	0	0	2.22243	0
A09130 Environmental Information Processing	09132 Signal transduction	04150 mTOR signaling pathway [PATH:ko04150]	K06276	PDPK1; 3-phosphoinositide dependent protein kinase-1 [EC:2.7.11.1]	0	0	2.22243	0
A09130 Environmental Information Processing	09132 Signal transduction	04151 PI3K-Akt signaling pathway [PATH:ko04151]	K06276	PDPK1; 3-phosphoinositide dependent protein kinase-1 [EC:2.7.11.1]	0	0	2.22243	0
A09130 Environmental Information Processing	09132 Signal transduction	04152 AMPK signaling pathway [PATH:ko04152]	K06276	PDPK1; 3-phosphoinositide dependent protein kinase-1 [EC:2.7.11.1]	0	0	2.22243	0
A09140 Cellular Processes	09141 Transport and catabolism	04140 Autophagy - animal [PATH:ko04140]	K06276	PDPK1; 3-phosphoinositide dependent protein kinase-1 [EC:2.7.11.1]	0	0	2.22243	0
A09140 Cellular Processes	09143 Cell growth and death	04210 Apoptosis [PATH:ko04210]	K06276	PDPK1; 3-phosphoinositide dependent protein kinase-1 [EC:2.7.11.1]	0	0	2.22243	0
A09140 Cellular Processes	09144 Cellular community - eukaryotes	04510 Focal adhesion [PATH:ko04510]	K06276	PDPK1; 3-phosphoinositide dependent protein kinase-1 [EC:2.7.11.1]	0	0	2.22243	0
A09150 Organismal Systems	09151 Immune system	04660 T cell receptor signaling pathway [PATH:ko04660]	K06276	PDPK1; 3-phosphoinositide dependent protein kinase-1 [EC:2.7.11.1]	0	0	2.22243	0
A09150 Organismal Systems	09151 Immune system	04664 Fc epsilon RI signaling pathway [PATH:ko04664]	K06276	PDPK1; 3-phosphoinositide dependent protein kinase-1 [EC:2.7.11.1]	0	0	2.22243	0
A09150 Organismal Systems	09152 Endocrine system	03320 PPAR signaling pathway [PATH:ko03320]	K06276	PDPK1; 3-phosphoinositide dependent protein kinase-1 [EC:2.7.11.1]	0	0	2.22243	0
A09150 Organismal Systems	09152 Endocrine system	04910 Insulin signaling pathway [PATH:ko04910]	K06276	PDPK1; 3-phosphoinositide dependent protein kinase-1 [EC:2.7.11.1]	0	0	2.22243	0
A09150 Organismal Systems	09152 Endocrine system	04919 Thyroid hormone signaling pathway [PATH:ko04919]	K06276	PDPK1; 3-phosphoinositide dependent protein kinase-1 [EC:2.7.11.1]	0	0	2.22243	0
A09150 Organismal Systems	09155 Excretory system	04960 Aldosterone-regulated sodium reabsorption [PATH:ko04960]	K06276	PDPK1; 3-phosphoinositide dependent protein kinase-1 [EC:2.7.11.1]	0	0	2.22243	0
A09150 Organismal Systems	09156 Nervous system	04722 Neurotrophin signaling pathway [PATH:ko04722]	K06276	PDPK1; 3-phosphoinositide dependent protein kinase-1 [EC:2.7.11.1]	0	0	2.22243	0
A09130 Environmental Information Processing	09132 Signal transduction	04012 ErbB signaling pathway [PATH:ko04012]	K06279	SHC1; SHC-transforming protein 1	0	0	3.75526	0
A09130 Environmental Information Processing	09132 Signal transduction	04013 MAPK signaling pathway - fly [PATH:ko04013]	K06279	SHC1; SHC-transforming protein 1	0	0	3.75526	0
A09130 Environmental Information Processing	09132 Signal transduction	04014 Ras signaling pathway [PATH:ko04014]	K06279	SHC1; SHC-transforming protein 1	0	0	3.75526	0
A09130 Environmental Information Processing	09132 Signal transduction	04072 Phospholipase D signaling pathway [PATH:ko04072]	K06279	SHC1; SHC-transforming protein 1	0	0	3.75526	0
A09140 Cellular Processes	09144 Cellular community - eukaryotes	04510 Focal adhesion [PATH:ko04510]	K06279	SHC1; SHC-transforming protein 1	0	0	3.75526	0
A09150 Organismal Systems	09151 Immune system	04062 Chemokine signaling pathway [PATH:ko04062]	K06279	SHC1; SHC-transforming protein 1	0	0	3.75526	0
A09150 Organismal Systems	09151 Immune system	04650 Natural killer cell mediated cytotoxicity [PATH:ko04650]	K06279	SHC1; SHC-transforming protein 1	0	0	3.75526	0
A09150 Organismal Systems	09152 Endocrine system	04910 Insulin signaling pathway [PATH:ko04910]	K06279	SHC1; SHC-transforming protein 1	0	0	3.75526	0
A09150 Organismal Systems	09152 Endocrine system	04915 Estrogen signaling pathway [PATH:ko04915]	K06279	SHC1; SHC-transforming protein 1	0	0	3.75526	0
A09150 Organismal Systems	09152 Endocrine system	04917 Prolactin signaling pathway [PATH:ko04917]	K06279	SHC1; SHC-transforming protein 1	0	0	3.75526	0
A09150 Organismal Systems	09152 Endocrine system	04926 Relaxin signaling pathway [PATH:ko04926]	K06279	SHC1; SHC-transforming protein 1	0	0	3.75526	0
A09150 Organismal Systems	09156 Nervous system	04722 Neurotrophin signaling pathway [PATH:ko04722]	K06279	SHC1; SHC-transforming protein 1	0	0	3.75526	0
A09100 Metabolism	09111 Xenobiotics biodegradation and metabolism	00633 Nitrotoluene degradation [PATH:ko00633]	K06281	hyaB, hybC; hydrogenase large subunit [EC:1.12.99.6]	18.9946	0	26.0186	12.5488
A09100 Metabolism	09109 Metabolism of terpenoids and polyketides	00906 Carotenoid biosynthesis [PATH:ko00906]	K06443	lcyB, crtL1, crtY; lycopene beta-cyclase [EC:5.5.1.19]	0	20.0065	1.58533	113.458
A09100 Metabolism	09103 Lipid metabolism	00071 Fatty acid degradation [PATH:ko00071]	K06445	fadE; acyl-CoA dehydrogenase [EC:1.3.99.-]	98.5972	16.3931	103.651	38.9316
A09100 Metabolism	09111 Xenobiotics biodegradation and metabolism	00930 Caprolactam degradation [PATH:ko00930]	K06446	DCAA; acyl-CoA dehydrogenase [EC:1.3.99.-]	21.1874	10.4277	69.1018	34.6399
A09100 Metabolism	09105 Amino acid metabolism	00330 Arginine and proline metabolism [PATH:ko00330]	K06447	astD; succinylglutamic semialdehyde dehydrogenase [EC:1.2.1.71]	10.4158	0	0	27.6955
A09150 Organismal Systems	09151 Immune system	04640 Hematopoietic cell lineage [PATH:ko04640]	K06450	CD3D; T-cell surface glycoprotein CD3 delta chain	0	1.83133	2.41858	0
A09150 Organismal Systems	09151 Immune system	04658 Th1 and Th2 cell differentiation [PATH:ko04658]	K06450	CD3D; T-cell surface glycoprotein CD3 delta chain	0	1.83133	2.41858	0
A09150 Organismal Systems	09151 Immune system	04659 Th17 cell differentiation [PATH:ko04659]	K06450	CD3D; T-cell surface glycoprotein CD3 delta chain	0	1.83133	2.41858	0
A09150 Organismal Systems	09151 Immune system	04660 T cell receptor signaling pathway [PATH:ko04660]	K06450	CD3D; T-cell surface glycoprotein CD3 delta chain	0	1.83133	2.41858	0
A09130 Environmental Information Processing	09133 Signaling molecules and interaction	04514 Cell adhesion molecules (CAMs) [PATH:ko04514]	K06491	NCAM, CD56; neural cell adhesion molecule	0	0	0	6.88592
A09130 Environmental Information Processing	09132 Signal transduction	04151 PI3K-Akt signaling pathway [PATH:ko04151]	K06525	ITGB4, CD104; integrin beta 4	0.0377609	0	14.1471	0
A09130 Environmental Information Processing	09133 Signaling molecules and interaction	04512 ECM-receptor interaction [PATH:ko04512]	K06525	ITGB4, CD104; integrin beta 4	0.0377609	0	14.1471	0
A09140 Cellular Processes	09142 Cell motility	04810 Regulation of actin cytoskeleton [PATH:ko04810]	K06525	ITGB4, CD104; integrin beta 4	0.0377609	0	14.1471	0
A09140 Cellular Processes	09144 Cellular community - eukaryotes	04510 Focal adhesion [PATH:ko04510]	K06525	ITGB4, CD104; integrin beta 4	0.0377609	0	14.1471	0
A09140 Cellular Processes	09141 Transport and catabolism	04140 Autophagy - animal [PATH:ko04140]	K06528	LAMP1_2, CD107; lysosomal-associated membrane protein 1/2	0	2.39763	0	0
A09140 Cellular Processes	09141 Transport and catabolism	04142 Lysosome [PATH:ko04142]	K06528	LAMP1_2, CD107; lysosomal-associated membrane protein 1/2	0	2.39763	0	0
A09140 Cellular Processes	09141 Transport and catabolism	04145 Phagosome [PATH:ko04145]	K06528	LAMP1_2, CD107; lysosomal-associated membrane protein 1/2	0	2.39763	0	0
A09130 Environmental Information Processing	09132 Signal transduction	04151 PI3K-Akt signaling pathway [PATH:ko04151]	K06589	ITGB6; integrin beta 6	43.957	5.68586	35.259	26.4989
A09130 Environmental Information Processing	09133 Signaling molecules and interaction	04512 ECM-receptor interaction [PATH:ko04512]	K06589	ITGB6; integrin beta 6	43.957	5.68586	35.259	26.4989
A09140 Cellular Processes	09142 Cell motility	04810 Regulation of actin cytoskeleton [PATH:ko04810]	K06589	ITGB6; integrin beta 6	43.957	5.68586	35.259	26.4989
A09140 Cellular Processes	09144 Cellular community - eukaryotes	04510 Focal adhesion [PATH:ko04510]	K06589	ITGB6; integrin beta 6	43.957	5.68586	35.259	26.4989
A09130 Environmental Information Processing	09132 Signal transduction	02020 Two-component system [PATH:ko02020]	K06596	chpA; chemosensory pili system protein ChpA (sensor histidine kinase/response regulator)	37.3433	33.688	92.9692	89.696
A09140 Cellular Processes	09145 Cellular community - prokaryotes	02025 Biofilm formation - Pseudomonas aeruginosa [PATH:ko02025]	K06596	chpA; chemosensory pili system protein ChpA (sensor histidine kinase/response regulator)	37.3433	33.688	92.9692	89.696
A09100 Metabolism	09101 Carbohydrate metabolism	00562 Inositol phosphate metabolism [PATH:ko00562]	K06606	iolI; 2-keto-myo-inositol isomerase [EC:5.3.99.11]	4.47554	0.53452	0	10.0757
A09100 Metabolism	09101 Carbohydrate metabolism	00052 Galactose metabolism [PATH:ko00052]	K06617	E2.4.1.82; raffinose synthase [EC:2.4.1.82]	0	0	0	16.5868
A09130 Environmental Information Processing	09132 Signal transduction	04012 ErbB signaling pathway [PATH:ko04012]	K06624	CDKN1B, P27, KIP1; cyclin-dependent kinase inhibitor 1B	0.0250614	0	0	1.17599
A09130 Environmental Information Processing	09132 Signal transduction	04066 HIF-1 signaling pathway [PATH:ko04066]	K06624	CDKN1B, P27, KIP1; cyclin-dependent kinase inhibitor 1B	0.0250614	0	0	1.17599
A09130 Environmental Information Processing	09132 Signal transduction	04068 FoxO signaling pathway [PATH:ko04068]	K06624	CDKN1B, P27, KIP1; cyclin-dependent kinase inhibitor 1B	0.0250614	0	0	1.17599
A09130 Environmental Information Processing	09132 Signal transduction	04151 PI3K-Akt signaling pathway [PATH:ko04151]	K06624	CDKN1B, P27, KIP1; cyclin-dependent kinase inhibitor 1B	0.0250614	0	0	1.17599
A09140 Cellular Processes	09143 Cell growth and death	04110 Cell cycle [PATH:ko04110]	K06624	CDKN1B, P27, KIP1; cyclin-dependent kinase inhibitor 1B	0.0250614	0	0	1.17599
A09130 Environmental Information Processing	09132 Signal transduction	04011 MAPK signaling pathway - yeast [PATH:ko04011]	K06630	YWHAE; 14-3-3 protein epsilon	0	5.74613	0	4.81666
A09130 Environmental Information Processing	09132 Signal transduction	04151 PI3K-Akt signaling pathway [PATH:ko04151]	K06630	YWHAE; 14-3-3 protein epsilon	0	5.74613	0	4.81666
A09130 Environmental Information Processing	09132 Signal transduction	04390 Hippo signaling pathway [PATH:ko04390]	K06630	YWHAE; 14-3-3 protein epsilon	0	5.74613	0	4.81666
A09130 Environmental Information Processing	09132 Signal transduction	04391 Hippo signaling pathway -fly [PATH:ko04391]	K06630	YWHAE; 14-3-3 protein epsilon	0	5.74613	0	4.81666
A09140 Cellular Processes	09143 Cell growth and death	04110 Cell cycle [PATH:ko04110]	K06630	YWHAE; 14-3-3 protein epsilon	0	5.74613	0	4.81666
A09140 Cellular Processes	09143 Cell growth and death	04114 Oocyte meiosis [PATH:ko04114]	K06630	YWHAE; 14-3-3 protein epsilon	0	5.74613	0	4.81666
A09150 Organismal Systems	09156 Nervous system	04722 Neurotrophin signaling pathway [PATH:ko04722]	K06630	YWHAE; 14-3-3 protein epsilon	0	5.74613	0	4.81666
A09140 Cellular Processes	09143 Cell growth and death	04110 Cell cycle [PATH:ko04110]	K06636	SMC1; structural maintenance of chromosome 1	3.55544	0.18554	0	1.33054
A09140 Cellular Processes	09143 Cell growth and death	04111 Cell cycle - yeast [PATH:ko04111]	K06636	SMC1; structural maintenance of chromosome 1	3.55544	0.18554	0	1.33054
A09140 Cellular Processes	09143 Cell growth and death	04113 Meiosis - yeast [PATH:ko04113]	K06636	SMC1; structural maintenance of chromosome 1	3.55544	0.18554	0	1.33054
A09140 Cellular Processes	09143 Cell growth and death	04114 Oocyte meiosis [PATH:ko04114]	K06636	SMC1; structural maintenance of chromosome 1	3.55544	0.18554	0	1.33054
A09120 Genetic Information Processing	09124 Replication and repair	03460 Fanconi anemia pathway [PATH:ko03460]	K06640	ATR; serine/threonine-protein kinase ATR [EC:2.7.11.1]	0	0	4.09436	0.650642
A09140 Cellular Processes	09143 Cell growth and death	04110 Cell cycle [PATH:ko04110]	K06640	ATR; serine/threonine-protein kinase ATR [EC:2.7.11.1]	0	0	4.09436	0.650642
A09140 Cellular Processes	09143 Cell growth and death	04115 p53 signaling pathway [PATH:ko04115]	K06640	ATR; serine/threonine-protein kinase ATR [EC:2.7.11.1]	0	0	4.09436	0.650642
A09140 Cellular Processes	09143 Cell growth and death	04214 Apoptosis - fly [PATH:ko04214]	K06640	ATR; serine/threonine-protein kinase ATR [EC:2.7.11.1]	0	0	4.09436	0.650642
A09140 Cellular Processes	09143 Cell growth and death	04218 Cellular senescence [PATH:ko04218]	K06640	ATR; serine/threonine-protein kinase ATR [EC:2.7.11.1]	0	0	4.09436	0.650642
A09140 Cellular Processes	09143 Cell growth and death	04110 Cell cycle [PATH:ko04110]	K06641	CHK2; serine/threonine-protein kinase Chk2 [EC:2.7.11.1]	0	0	0	0
A09140 Cellular Processes	09143 Cell growth and death	04111 Cell cycle - yeast [PATH:ko04111]	K06641	CHK2; serine/threonine-protein kinase Chk2 [EC:2.7.11.1]	0	0	0	0
A09140 Cellular Processes	09143 Cell growth and death	04115 p53 signaling pathway [PATH:ko04115]	K06641	CHK2; serine/threonine-protein kinase Chk2 [EC:2.7.11.1]	0	0	0	0
A09140 Cellular Processes	09143 Cell growth and death	04218 Cellular senescence [PATH:ko04218]	K06641	CHK2; serine/threonine-protein kinase Chk2 [EC:2.7.11.1]	0	0	0	0
A09140 Cellular Processes	09143 Cell growth and death	04110 Cell cycle [PATH:ko04110]	K06644	SFN; stratifin	0	0	0	2.28235
A09140 Cellular Processes	09143 Cell growth and death	04115 p53 signaling pathway [PATH:ko04115]	K06644	SFN; stratifin	0	0	0	2.28235
A09150 Organismal Systems	09155 Excretory system	04960 Aldosterone-regulated sodium reabsorption [PATH:ko04960]	K06644	SFN; stratifin	0	0	0	2.28235
A09140 Cellular Processes	09143 Cell growth and death	04110 Cell cycle [PATH:ko04110]	K06669	SMC3, CSPG6; structural maintenance of chromosome 3 (chondroitin sulfate proteoglycan 6)	0	0	3.35315	2.24265
A09140 Cellular Processes	09143 Cell growth and death	04111 Cell cycle - yeast [PATH:ko04111]	K06669	SMC3, CSPG6; structural maintenance of chromosome 3 (chondroitin sulfate proteoglycan 6)	0	0	3.35315	2.24265
A09140 Cellular Processes	09143 Cell growth and death	04113 Meiosis - yeast [PATH:ko04113]	K06669	SMC3, CSPG6; structural maintenance of chromosome 3 (chondroitin sulfate proteoglycan 6)	0	0	3.35315	2.24265
A09140 Cellular Processes	09143 Cell growth and death	04114 Oocyte meiosis [PATH:ko04114]	K06669	SMC3, CSPG6; structural maintenance of chromosome 3 (chondroitin sulfate proteoglycan 6)	0	0	3.35315	2.24265
A09140 Cellular Processes	09143 Cell growth and death	04111 Cell cycle - yeast [PATH:ko04111]	K06672	SCC2, NIPBL; cohesin loading factor subunit SCC2	0	0	23.5834	4.42582
A09140 Cellular Processes	09143 Cell growth and death	04111 Cell cycle - yeast [PATH:ko04111]	K06674	SMC2; structural maintenance of chromosome 2	25.96	0	0	4.29014
A09140 Cellular Processes	09143 Cell growth and death	04111 Cell cycle - yeast [PATH:ko04111]	K06675	SMC4; structural maintenance of chromosome 4	0	0	0	13.9159
A09130 Environmental Information Processing	09132 Signal transduction	04013 MAPK signaling pathway - fly [PATH:ko04013]	K06689	UBE2D, UBC4, UBC5; ubiquitin-conjugating enzyme E2 D [EC:2.3.2.23]	0	6.36502	0	0.543282
A09120 Genetic Information Processing	09123 Folding, sorting and degradation	04120 Ubiquitin mediated proteolysis [PATH:ko04120]	K06689	UBE2D, UBC4, UBC5; ubiquitin-conjugating enzyme E2 D [EC:2.3.2.23]	0	6.36502	0	0.543282
A09120 Genetic Information Processing	09123 Folding, sorting and degradation	04141 Protein processing in endoplasmic reticulum [PATH:ko04141]	K06689	UBE2D, UBC4, UBC5; ubiquitin-conjugating enzyme E2 D [EC:2.3.2.23]	0	6.36502	0	0.543282
A09150 Organismal Systems	09151 Immune system	04624 Toll and Imd signaling pathway [PATH:ko04624]	K06689	UBE2D, UBC4, UBC5; ubiquitin-conjugating enzyme E2 D [EC:2.3.2.23]	0	6.36502	0	0.543282
A09120 Genetic Information Processing	09123 Folding, sorting and degradation	03050 Proteasome [PATH:ko03050]	K06698	PSME3; proteasome activator subunit 3 (PA28 gamma)	0	2.94649	46.5727	4.51941
A09150 Organismal Systems	09151 Immune system	04612 Antigen processing and presentation [PATH:ko04612]	K06698	PSME3; proteasome activator subunit 3 (PA28 gamma)	0	2.94649	46.5727	4.51941
A09130 Environmental Information Processing	09133 Signaling molecules and interaction	04514 Cell adhesion molecules (CAMs) [PATH:ko04514]	K06713	ICOS, AILIM, CD278; inducible T-cell co-stimulator	0	0	28.3607	0
A09150 Organismal Systems	09151 Immune system	04660 T cell receptor signaling pathway [PATH:ko04660]	K06713	ICOS, AILIM, CD278; inducible T-cell co-stimulator	0	0	28.3607	0
A09150 Organismal Systems	09151 Immune system	04672 Intestinal immune network for IgA production [PATH:ko04672]	K06713	ICOS, AILIM, CD278; inducible T-cell co-stimulator	0	0	28.3607	0
A09100 Metabolism	09105 Amino acid metabolism	00260 Glycine, serine and threonine metabolism [PATH:ko00260]	K06718	ectA; L-2,4-diaminobutyric acid acetyltransferase [EC:2.3.1.178]	23.9565	0	46.4604	0
A09100 Metabolism	09105 Amino acid metabolism	00260 Glycine, serine and threonine metabolism [PATH:ko00260]	K06720	ectC; L-ectoine synthase [EC:4.2.1.108]	77.2926	0.807631	37.5452	0.465872
A09130 Environmental Information Processing	09131 Membrane transport	02010 ABC transporters [PATH:ko02010]	K06726	rbsD; D-ribose pyranase [EC:5.4.99.62]	259.54	44.5704	160.231	102.813
A09130 Environmental Information Processing	09133 Signaling molecules and interaction	04514 Cell adhesion molecules (CAMs) [PATH:ko04514]	K06736	CDH2, CDHN, CD325; cadherin 2, type 1, N-cadherin	0	0	0	1.45452
A09130 Environmental Information Processing	09133 Signaling molecules and interaction	04514 Cell adhesion molecules (CAMs) [PATH:ko04514]	K06756	NRCAM; neuronal cell adhesion molecule	0	0	0	0
A09130 Environmental Information Processing	09133 Signaling molecules and interaction	04514 Cell adhesion molecules (CAMs) [PATH:ko04514]	K06793	VCAN, CSPG2; versican core protein	8.25598	0	0	3.02649
A09130 Environmental Information Processing	09133 Signaling molecules and interaction	04514 Cell adhesion molecules (CAMs) [PATH:ko04514]	K06816	GLG1, ESL1; golgi apparatus protein 1	62.3904	5.23511	24.8964	0
A09150 Organismal Systems	09151 Immune system	04657 IL-17 signaling pathway [PATH:ko04657]	K06855	MAPK4_6; mitogen-activated protein kinase 4/6 [EC:2.7.11.24]	21.0184	0	0.806738	0
A09130 Environmental Information Processing	09131 Membrane transport	02010 ABC transporters [PATH:ko02010]	K06857	tupC, vupC; tungstate transport system ATP-binding protein [EC:3.6.3.55]	15.8746	5.16873	14.9528	34.5124
A09130 Environmental Information Processing	09131 Membrane transport	02010 ABC transporters [PATH:ko02010]	K06858	ABC.VB12.S1, btuF; vitamin B12 transport system substrate-binding protein	0	0	0	6.01621
A09100 Metabolism	09101 Carbohydrate metabolism	00010 Glycolysis / Gluconeogenesis [PATH:ko00010]	K06859	pgi1; glucose-6-phosphate isomerase, archaeal [EC:5.3.1.9]	3.43449	0	0	0
A09100 Metabolism	09101 Carbohydrate metabolism	00030 Pentose phosphate pathway [PATH:ko00030]	K06859	pgi1; glucose-6-phosphate isomerase, archaeal [EC:5.3.1.9]	3.43449	0	0	0
A09100 Metabolism	09101 Carbohydrate metabolism	00500 Starch and sucrose metabolism [PATH:ko00500]	K06859	pgi1; glucose-6-phosphate isomerase, archaeal [EC:5.3.1.9]	3.43449	0	0	0
A09100 Metabolism	09101 Carbohydrate metabolism	00520 Amino sugar and nucleotide sugar metabolism [PATH:ko00520]	K06859	pgi1; glucose-6-phosphate isomerase, archaeal [EC:5.3.1.9]	3.43449	0	0	0
A09130 Environmental Information Processing	09131 Membrane transport	02010 ABC transporters [PATH:ko02010]	K06861	lptB; lipopolysaccharide export system ATP-binding protein [EC:3.6.3.-]	89.1545	32.4924	213.922	119.165
A09100 Metabolism	09108 Metabolism of cofactors and vitamins	00790 Folate biosynthesis [PATH:ko00790]	K06879	queF; 7-cyano-7-deazaguanine reductase [EC:1.7.1.13]	74.0941	10.0979	21.2358	19.1506
A09100 Metabolism	09102 Energy metabolism	00920 Sulfur metabolism [PATH:ko00920]	K06881	nrnA; bifunctional oligoribonuclease and PAP phosphatase NrnA [EC:3.1.3.7 3.1.13.3]	50.4144	30.044	161.714	86.1037
A09100 Metabolism	09101 Carbohydrate metabolism	00500 Starch and sucrose metabolism [PATH:ko00500]	K06896	mapP; maltose 6'-phosphate phosphatase [EC:3.1.3.90]	0	0	37.1768	0
A09100 Metabolism	09108 Metabolism of cofactors and vitamins	00790 Folate biosynthesis [PATH:ko00790]	K06897	K06897; 7,8-dihydropterin-6-yl-methyl-4-(beta-D-ribofuranosyl)aminobenzene 5'-phosphate synthase [EC:2.5.1.105]	7.26757	0	0	6.60767
A09140 Cellular Processes	09141 Transport and catabolism	04138 Autophagy - yeast [PATH:ko04138]	K06902	UMF1; MFS transporter, UMF1 family	398.219	74.2277	182.823	241.924
A09100 Metabolism	09108 Metabolism of cofactors and vitamins	00790 Folate biosynthesis [PATH:ko00790]	K06920	queC; 7-cyano-7-deazaguanine synthase [EC:6.3.4.20]	154.326	28.6629	152.109	55.149
A09120 Genetic Information Processing	09122 Translation	03008 Ribosome biogenesis in eukaryotes [PATH:ko03008]	K06943	NOG1; nucleolar GTP-binding protein	0	0	0	0
A09100 Metabolism	09108 Metabolism of cofactors and vitamins	00730 Thiamine metabolism [PATH:ko00730]	K06949	rsgA, engC; ribosome biogenesis GTPase / thiamine phosphate phosphatase [EC:3.6.1.- 3.1.3.100]	528.353	117.64	248.517	449.824
A09120 Genetic Information Processing	09122 Translation	03015 mRNA surveillance pathway [PATH:ko03015]	K06965	PELO, DOM34, pelA; protein pelota	0	0	54.6879	0
A09100 Metabolism	09104 Nucleotide metabolism	00230 Purine metabolism [PATH:ko00230]	K06966	ppnN; pyrimidine/purine-5'-nucleotide nucleosidase [EC:3.2.2.10 3.2.2.-]	171.526	35.3352	194.648	103.848
A09100 Metabolism	09104 Nucleotide metabolism	00240 Pyrimidine metabolism [PATH:ko00240]	K06966	ppnN; pyrimidine/purine-5'-nucleotide nucleosidase [EC:3.2.2.10 3.2.2.-]	171.526	35.3352	194.648	103.848
A09140 Cellular Processes	09143 Cell growth and death	04112 Cell cycle - Caulobacter [PATH:ko04112]	K06985	K06985; aspartyl protease family protein	86.5048	24.2043	0.862951	79.6637
A09100 Metabolism	09108 Metabolism of cofactors and vitamins	00760 Nicotinate and nicotinamide metabolism [PATH:ko00760]	K06989	nadX, ASPDH; aspartate dehydrogenase [EC:1.4.1.21]	35.5964	9.4356	46.5134	0.87711
A09140 Cellular Processes	09145 Cellular community - prokaryotes	02024 Quorum sensing [PATH:ko02024]	K06998	phzF; trans-2,3-dihydro-3-hydroxyanthranilate isomerase [EC:5.3.3.17]	25.0881	3.26362	0	16.1924
A09100 Metabolism	09110 Biosynthesis of other secondary metabolites	00405 Phenazine biosynthesis [PATH:ko00405]	K06998	phzF; trans-2,3-dihydro-3-hydroxyanthranilate isomerase [EC:5.3.3.17]	25.0881	3.26362	0	16.1924
A09100 Metabolism	09101 Carbohydrate metabolism	00500 Starch and sucrose metabolism [PATH:ko00500]	K07024	SPP; sucrose-6-phosphatase [EC:3.1.3.24]	0	3.36632	0	7.36619
A09100 Metabolism	09103 Lipid metabolism	00561 Glycerolipid metabolism [PATH:ko00561]	K07029	dagK; diacylglycerol kinase (ATP) [EC:2.7.1.107]	35.9001	4.32289	0.353073	28.9447
A09100 Metabolism	09103 Lipid metabolism	00564 Glycerophospholipid metabolism [PATH:ko00564]	K07029	dagK; diacylglycerol kinase (ATP) [EC:2.7.1.107]	35.9001	4.32289	0.353073	28.9447
A09100 Metabolism	09101 Carbohydrate metabolism	00051 Fructose and mannose metabolism [PATH:ko00051]	K07046	K07046; L-fuconolactonase [EC:3.1.1.-]	82.7023	6.29443	9.13298	55.1795
A09130 Environmental Information Processing	09131 Membrane transport	02010 ABC transporters [PATH:ko02010]	K07091	lptF; lipopolysaccharide export system permease protein	42.8301	30.1361	59.7998	139.07
A09100 Metabolism	09101 Carbohydrate metabolism	00520 Amino sugar and nucleotide sugar metabolism [PATH:ko00520]	K07102	amgK; N-acetylmuramate 1-kinase [EC:2.7.1.221]	52.5139	24.7192	87.8127	67.8416
A09100 Metabolism	09111 Xenobiotics biodegradation and metabolism	00361 Chlorocyclohexane and chlorobenzene degradation [PATH:ko00361]	K07104	catE; catechol 2,3-dioxygenase [EC:1.13.11.2]	16.7486	6.37089	28.975	20.5919
A09100 Metabolism	09111 Xenobiotics biodegradation and metabolism	00362 Benzoate degradation [PATH:ko00362]	K07104	catE; catechol 2,3-dioxygenase [EC:1.13.11.2]	16.7486	6.37089	28.975	20.5919
A09100 Metabolism	09111 Xenobiotics biodegradation and metabolism	00622 Xylene degradation [PATH:ko00622]	K07104	catE; catechol 2,3-dioxygenase [EC:1.13.11.2]	16.7486	6.37089	28.975	20.5919
A09100 Metabolism	09111 Xenobiotics biodegradation and metabolism	00643 Styrene degradation [PATH:ko00643]	K07104	catE; catechol 2,3-dioxygenase [EC:1.13.11.2]	16.7486	6.37089	28.975	20.5919
A09100 Metabolism	09101 Carbohydrate metabolism	00520 Amino sugar and nucleotide sugar metabolism [PATH:ko00520]	K07106	murQ; N-acetylmuramic acid 6-phosphate etherase [EC:4.2.1.126]	406.33	96.0899	512.98	295.229
A09130 Environmental Information Processing	09131 Membrane transport	02010 ABC transporters [PATH:ko02010]	K07122	mlaB; phospholipid transport system transporter-binding protein	0	6.74793	0	33.5563
A09100 Metabolism	09104 Nucleotide metabolism	00230 Purine metabolism [PATH:ko00230]	K07127	uraH, pucM, hiuH; 5-hydroxyisourate hydrolase [EC:3.5.2.17]	75.4394	9.01428	42.3901	16.3333
A09100 Metabolism	09101 Carbohydrate metabolism	00630 Glyoxylate and dicarboxylate metabolism [PATH:ko00630]	K07130	kynB; arylformamidase [EC:3.5.1.9]	0	4.54936	0	10.8874
A09100 Metabolism	09105 Amino acid metabolism	00380 Tryptophan metabolism [PATH:ko00380]	K07130	kynB; arylformamidase [EC:3.5.1.9]	0	4.54936	0	10.8874
A09100 Metabolism	09108 Metabolism of cofactors and vitamins	00790 Folate biosynthesis [PATH:ko00790]	K07141	mocA; molybdenum cofactor cytidylyltransferase [EC:2.7.7.76]	103.351	15.9218	4.2759	67.9376
A09120 Genetic Information Processing	09123 Folding, sorting and degradation	04141 Protein processing in endoplasmic reticulum [PATH:ko04141]	K07151	STT3; dolichyl-diphosphooligosaccharide---protein glycosyltransferase [EC:2.4.99.18]	0	6.55796	0	3.1811
A09100 Metabolism	09107 Glycan biosynthesis and metabolism	00510 N-Glycan biosynthesis [PATH:ko00510]	K07151	STT3; dolichyl-diphosphooligosaccharide---protein glycosyltransferase [EC:2.4.99.18]	0	6.55796	0	3.1811
A09100 Metabolism	09107 Glycan biosynthesis and metabolism	00513 Various types of N-glycan biosynthesis [PATH:ko00513]	K07151	STT3; dolichyl-diphosphooligosaccharide---protein glycosyltransferase [EC:2.4.99.18]	0	6.55796	0	3.1811
A09100 Metabolism	09105 Amino acid metabolism	00270 Cysteine and methionine metabolism [PATH:ko00270]	K07173	luxS; S-ribosylhomocysteine lyase [EC:4.4.1.21]	85.8443	8.43745	42.8649	48.894
A09140 Cellular Processes	09145 Cellular community - prokaryotes	02024 Quorum sensing [PATH:ko02024]	K07173	luxS; S-ribosylhomocysteine lyase [EC:4.4.1.21]	85.8443	8.43745	42.8649	48.894
A09140 Cellular Processes	09145 Cellular community - prokaryotes	02026 Biofilm formation - Escherichia coli [PATH:ko02026]	K07173	luxS; S-ribosylhomocysteine lyase [EC:4.4.1.21]	85.8443	8.43745	42.8649	48.894
A09140 Cellular Processes	09145 Cellular community - prokaryotes	05111 Biofilm formation - Vibrio cholerae [PATH:ko05111]	K07173	luxS; S-ribosylhomocysteine lyase [EC:4.4.1.21]	85.8443	8.43745	42.8649	48.894
A09140 Cellular Processes	09145 Cellular community - prokaryotes	02024 Quorum sensing [PATH:ko02024]	K07177	K07177; Lon-like protease	304.856	64.7054	366.172	259.057
A09120 Genetic Information Processing	09122 Translation	03008 Ribosome biogenesis in eukaryotes [PATH:ko03008]	K07178	RIOK1; RIO kinase 1 [EC:2.7.11.1]	14.3512	26.429	53.4979	82.1196
A09130 Environmental Information Processing	09132 Signal transduction	04020 Calcium signaling pathway [PATH:ko04020]	K07190	PHKA_B; phosphorylase kinase alpha/beta subunit	0	6.56966	0	5.98308
A09150 Organismal Systems	09152 Endocrine system	04910 Insulin signaling pathway [PATH:ko04910]	K07190	PHKA_B; phosphorylase kinase alpha/beta subunit	0	6.56966	0	5.98308
A09150 Organismal Systems	09152 Endocrine system	04922 Glucagon signaling pathway [PATH:ko04922]	K07190	PHKA_B; phosphorylase kinase alpha/beta subunit	0	6.56966	0	5.98308
A09150 Organismal Systems	09152 Endocrine system	04910 Insulin signaling pathway [PATH:ko04910]	K07192	FLOT; flotillin	0	9.62993	0	16.1411
A09130 Environmental Information Processing	09132 Signal transduction	04068 FoxO signaling pathway [PATH:ko04068]	K07199	PRKAB; 5'-AMP-activated protein kinase, regulatory beta subunit	0	0	0	0.910091
A09130 Environmental Information Processing	09132 Signal transduction	04152 AMPK signaling pathway [PATH:ko04152]	K07199	PRKAB; 5'-AMP-activated protein kinase, regulatory beta subunit	0	0	0	0.910091
A09130 Environmental Information Processing	09132 Signal transduction	04371 Apelin signaling pathway [PATH:ko04371]	K07199	PRKAB; 5'-AMP-activated protein kinase, regulatory beta subunit	0	0	0	0.910091
A09140 Cellular Processes	09144 Cellular community - eukaryotes	04530 Tight junction [PATH:ko04530]	K07199	PRKAB; 5'-AMP-activated protein kinase, regulatory beta subunit	0	0	0	0.910091
A09150 Organismal Systems	09149 Aging	04211 Longevity regulating pathway - mammal [PATH:ko04211]	K07199	PRKAB; 5'-AMP-activated protein kinase, regulatory beta subunit	0	0	0	0.910091
A09150 Organismal Systems	09149 Aging	04213 Longevity regulating pathway - multiple species [PATH:ko04213]	K07199	PRKAB; 5'-AMP-activated protein kinase, regulatory beta subunit	0	0	0	0.910091
A09150 Organismal Systems	09152 Endocrine system	04910 Insulin signaling pathway [PATH:ko04910]	K07199	PRKAB; 5'-AMP-activated protein kinase, regulatory beta subunit	0	0	0	0.910091
A09150 Organismal Systems	09152 Endocrine system	04920 Adipocytokine signaling pathway [PATH:ko04920]	K07199	PRKAB; 5'-AMP-activated protein kinase, regulatory beta subunit	0	0	0	0.910091
A09150 Organismal Systems	09152 Endocrine system	04921 Oxytocin signaling pathway [PATH:ko04921]	K07199	PRKAB; 5'-AMP-activated protein kinase, regulatory beta subunit	0	0	0	0.910091
A09150 Organismal Systems	09152 Endocrine system	04922 Glucagon signaling pathway [PATH:ko04922]	K07199	PRKAB; 5'-AMP-activated protein kinase, regulatory beta subunit	0	0	0	0.910091
A09130 Environmental Information Processing	09132 Signal transduction	04068 FoxO signaling pathway [PATH:ko04068]	K07200	PRKAG; 5'-AMP-activated protein kinase, regulatory gamma subunit	0	1.70548	0	1.15958
A09130 Environmental Information Processing	09132 Signal transduction	04152 AMPK signaling pathway [PATH:ko04152]	K07200	PRKAG; 5'-AMP-activated protein kinase, regulatory gamma subunit	0	1.70548	0	1.15958
A09130 Environmental Information Processing	09132 Signal transduction	04371 Apelin signaling pathway [PATH:ko04371]	K07200	PRKAG; 5'-AMP-activated protein kinase, regulatory gamma subunit	0	1.70548	0	1.15958
A09140 Cellular Processes	09144 Cellular community - eukaryotes	04530 Tight junction [PATH:ko04530]	K07200	PRKAG; 5'-AMP-activated protein kinase, regulatory gamma subunit	0	1.70548	0	1.15958
A09150 Organismal Systems	09149 Aging	04211 Longevity regulating pathway - mammal [PATH:ko04211]	K07200	PRKAG; 5'-AMP-activated protein kinase, regulatory gamma subunit	0	1.70548	0	1.15958
A09150 Organismal Systems	09149 Aging	04213 Longevity regulating pathway - multiple species [PATH:ko04213]	K07200	PRKAG; 5'-AMP-activated protein kinase, regulatory gamma subunit	0	1.70548	0	1.15958
A09150 Organismal Systems	09152 Endocrine system	04910 Insulin signaling pathway [PATH:ko04910]	K07200	PRKAG; 5'-AMP-activated protein kinase, regulatory gamma subunit	0	1.70548	0	1.15958
A09150 Organismal Systems	09152 Endocrine system	04920 Adipocytokine signaling pathway [PATH:ko04920]	K07200	PRKAG; 5'-AMP-activated protein kinase, regulatory gamma subunit	0	1.70548	0	1.15958
A09150 Organismal Systems	09152 Endocrine system	04921 Oxytocin signaling pathway [PATH:ko04921]	K07200	PRKAG; 5'-AMP-activated protein kinase, regulatory gamma subunit	0	1.70548	0	1.15958
A09150 Organismal Systems	09152 Endocrine system	04922 Glucagon signaling pathway [PATH:ko04922]	K07200	PRKAG; 5'-AMP-activated protein kinase, regulatory gamma subunit	0	1.70548	0	1.15958
A09130 Environmental Information Processing	09132 Signal transduction	04150 mTOR signaling pathway [PATH:ko04150]	K07204	RAPTOR; regulatory associated protein of mTOR	0.656004	0.594852	0.0259139	0.0910033
A09130 Environmental Information Processing	09132 Signal transduction	04151 PI3K-Akt signaling pathway [PATH:ko04151]	K07204	RAPTOR; regulatory associated protein of mTOR	0.656004	0.594852	0.0259139	0.0910033
A09130 Environmental Information Processing	09132 Signal transduction	04152 AMPK signaling pathway [PATH:ko04152]	K07204	RAPTOR; regulatory associated protein of mTOR	0.656004	0.594852	0.0259139	0.0910033
A09140 Cellular Processes	09141 Transport and catabolism	04136 Autophagy - other eukaryotes [PATH:ko04136]	K07204	RAPTOR; regulatory associated protein of mTOR	0.656004	0.594852	0.0259139	0.0910033
A09140 Cellular Processes	09141 Transport and catabolism	04138 Autophagy - yeast [PATH:ko04138]	K07204	RAPTOR; regulatory associated protein of mTOR	0.656004	0.594852	0.0259139	0.0910033
A09140 Cellular Processes	09141 Transport and catabolism	04140 Autophagy - animal [PATH:ko04140]	K07204	RAPTOR; regulatory associated protein of mTOR	0.656004	0.594852	0.0259139	0.0910033
A09150 Organismal Systems	09149 Aging	04211 Longevity regulating pathway - mammal [PATH:ko04211]	K07204	RAPTOR; regulatory associated protein of mTOR	0.656004	0.594852	0.0259139	0.0910033
A09150 Organismal Systems	09149 Aging	04213 Longevity regulating pathway - multiple species [PATH:ko04213]	K07204	RAPTOR; regulatory associated protein of mTOR	0.656004	0.594852	0.0259139	0.0910033
A09150 Organismal Systems	09152 Endocrine system	04910 Insulin signaling pathway [PATH:ko04910]	K07204	RAPTOR; regulatory associated protein of mTOR	0.656004	0.594852	0.0259139	0.0910033
A09130 Environmental Information Processing	09132 Signal transduction	04072 Phospholipase D signaling pathway [PATH:ko04072]	K07206	TSC1; tuberous sclerosis 1	0	0	0	1.12729
A09130 Environmental Information Processing	09132 Signal transduction	04150 mTOR signaling pathway [PATH:ko04150]	K07206	TSC1; tuberous sclerosis 1	0	0	0	1.12729
A09130 Environmental Information Processing	09132 Signal transduction	04151 PI3K-Akt signaling pathway [PATH:ko04151]	K07206	TSC1; tuberous sclerosis 1	0	0	0	1.12729
A09130 Environmental Information Processing	09132 Signal transduction	04152 AMPK signaling pathway [PATH:ko04152]	K07206	TSC1; tuberous sclerosis 1	0	0	0	1.12729
A09140 Cellular Processes	09141 Transport and catabolism	04140 Autophagy - animal [PATH:ko04140]	K07206	TSC1; tuberous sclerosis 1	0	0	0	1.12729
A09140 Cellular Processes	09143 Cell growth and death	04218 Cellular senescence [PATH:ko04218]	K07206	TSC1; tuberous sclerosis 1	0	0	0	1.12729
A09150 Organismal Systems	09149 Aging	04211 Longevity regulating pathway - mammal [PATH:ko04211]	K07206	TSC1; tuberous sclerosis 1	0	0	0	1.12729
A09150 Organismal Systems	09152 Endocrine system	04910 Insulin signaling pathway [PATH:ko04910]	K07206	TSC1; tuberous sclerosis 1	0	0	0	1.12729
A09130 Environmental Information Processing	09132 Signal transduction	04072 Phospholipase D signaling pathway [PATH:ko04072]	K07207	TSC2; tuberous sclerosis 2	0	0	0	0
A09130 Environmental Information Processing	09132 Signal transduction	04150 mTOR signaling pathway [PATH:ko04150]	K07207	TSC2; tuberous sclerosis 2	0	0	0	0
A09130 Environmental Information Processing	09132 Signal transduction	04151 PI3K-Akt signaling pathway [PATH:ko04151]	K07207	TSC2; tuberous sclerosis 2	0	0	0	0
A09130 Environmental Information Processing	09132 Signal transduction	04152 AMPK signaling pathway [PATH:ko04152]	K07207	TSC2; tuberous sclerosis 2	0	0	0	0
A09140 Cellular Processes	09141 Transport and catabolism	04140 Autophagy - animal [PATH:ko04140]	K07207	TSC2; tuberous sclerosis 2	0	0	0	0
A09140 Cellular Processes	09143 Cell growth and death	04115 p53 signaling pathway [PATH:ko04115]	K07207	TSC2; tuberous sclerosis 2	0	0	0	0
A09140 Cellular Processes	09143 Cell growth and death	04218 Cellular senescence [PATH:ko04218]	K07207	TSC2; tuberous sclerosis 2	0	0	0	0
A09150 Organismal Systems	09149 Aging	04211 Longevity regulating pathway - mammal [PATH:ko04211]	K07207	TSC2; tuberous sclerosis 2	0	0	0	0
A09150 Organismal Systems	09152 Endocrine system	04910 Insulin signaling pathway [PATH:ko04910]	K07207	TSC2; tuberous sclerosis 2	0	0	0	0
A09150 Organismal Systems	09152 Endocrine system	04919 Thyroid hormone signaling pathway [PATH:ko04919]	K07207	TSC2; tuberous sclerosis 2	0	0	0	0
A09150 Organismal Systems	09151 Immune system	04620 Toll-like receptor signaling pathway [PATH:ko04620]	K07211	IKBKE, IKKE; inhibitor of nuclear factor kappa-B kinase subunit epsilon [EC:2.7.11.10]	0	0	1.8703	0
A09150 Organismal Systems	09151 Immune system	04621 NOD-like receptor signaling pathway [PATH:ko04621]	K07211	IKBKE, IKKE; inhibitor of nuclear factor kappa-B kinase subunit epsilon [EC:2.7.11.10]	0	0	1.8703	0
A09150 Organismal Systems	09151 Immune system	04622 RIG-I-like receptor signaling pathway [PATH:ko04622]	K07211	IKBKE, IKKE; inhibitor of nuclear factor kappa-B kinase subunit epsilon [EC:2.7.11.10]	0	0	1.8703	0
A09150 Organismal Systems	09151 Immune system	04623 Cytosolic DNA-sensing pathway [PATH:ko04623]	K07211	IKBKE, IKKE; inhibitor of nuclear factor kappa-B kinase subunit epsilon [EC:2.7.11.10]	0	0	1.8703	0
A09150 Organismal Systems	09151 Immune system	04625 C-type lectin receptor signaling pathway [PATH:ko04625]	K07211	IKBKE, IKKE; inhibitor of nuclear factor kappa-B kinase subunit epsilon [EC:2.7.11.10]	0	0	1.8703	0
A09150 Organismal Systems	09151 Immune system	04657 IL-17 signaling pathway [PATH:ko04657]	K07211	IKBKE, IKKE; inhibitor of nuclear factor kappa-B kinase subunit epsilon [EC:2.7.11.10]	0	0	1.8703	0
A09150 Organismal Systems	09154 Digestive system	04978 Mineral absorption [PATH:ko04978]	K07213	ATOX1, ATX1, copZ, golB; copper chaperone	116.845	17.1823	80.2053	11.5603
A09100 Metabolism	09108 Metabolism of cofactors and vitamins	00860 Porphyrin and chlorophyll metabolism [PATH:ko00860]	K07215	pigA, hemO; heme oxygenase (biliverdin-IX-beta and delta-forming) [EC:1.14.99.58]	17.0913	2.04136	0.563991	4.51123
A09100 Metabolism	09106 Metabolism of other amino acids	00480 Glutathione metabolism [PATH:ko00480]	K07232	CHAC, chaC; glutathione-specific gamma-glutamylcyclotransferase [EC:4.3.2.7]	62.3163	18.8261	0.824137	37.1122
A09100 Metabolism	09101 Carbohydrate metabolism	00630 Glyoxylate and dicarboxylate metabolism [PATH:ko00630]	K07246	ttuC, dmlA; tartrate dehydrogenase/decarboxylase / D-malate dehydrogenase [EC:1.1.1.93 4.1.1.73 1.1.1.83]	65.7782	17.2423	36.9775	31.4989
A09100 Metabolism	09101 Carbohydrate metabolism	00650 Butanoate metabolism [PATH:ko00650]	K07246	ttuC, dmlA; tartrate dehydrogenase/decarboxylase / D-malate dehydrogenase [EC:1.1.1.93 4.1.1.73 1.1.1.83]	65.7782	17.2423	36.9775	31.4989
A09100 Metabolism	09101 Carbohydrate metabolism	00620 Pyruvate metabolism [PATH:ko00620]	K07248	aldA; lactaldehyde dehydrogenase / glycolaldehyde dehydrogenase [EC:1.2.1.22 1.2.1.21]	17.6377	12.2969	42.8573	47.2083
A09100 Metabolism	09101 Carbohydrate metabolism	00630 Glyoxylate and dicarboxylate metabolism [PATH:ko00630]	K07248	aldA; lactaldehyde dehydrogenase / glycolaldehyde dehydrogenase [EC:1.2.1.22 1.2.1.21]	17.6377	12.2969	42.8573	47.2083
A09100 Metabolism	09101 Carbohydrate metabolism	00640 Propanoate metabolism [PATH:ko00640]	K07250	gabT; 4-aminobutyrate aminotransferase / (S)-3-amino-2-methylpropionate transaminase [EC:2.6.1.19 2.6.1.22]	16.3571	7.2337	5.12457	60.5859
A09100 Metabolism	09101 Carbohydrate metabolism	00650 Butanoate metabolism [PATH:ko00650]	K07250	gabT; 4-aminobutyrate aminotransferase / (S)-3-amino-2-methylpropionate transaminase [EC:2.6.1.19 2.6.1.22]	16.3571	7.2337	5.12457	60.5859
A09100 Metabolism	09105 Amino acid metabolism	00250 Alanine, aspartate and glutamate metabolism [PATH:ko00250]	K07250	gabT; 4-aminobutyrate aminotransferase / (S)-3-amino-2-methylpropionate transaminase [EC:2.6.1.19 2.6.1.22]	16.3571	7.2337	5.12457	60.5859
A09100 Metabolism	09105 Amino acid metabolism	00280 Valine, leucine and isoleucine degradation [PATH:ko00280]	K07250	gabT; 4-aminobutyrate aminotransferase / (S)-3-amino-2-methylpropionate transaminase [EC:2.6.1.19 2.6.1.22]	16.3571	7.2337	5.12457	60.5859
A09100 Metabolism	09106 Metabolism of other amino acids	00410 beta-Alanine metabolism [PATH:ko00410]	K07250	gabT; 4-aminobutyrate aminotransferase / (S)-3-amino-2-methylpropionate transaminase [EC:2.6.1.19 2.6.1.22]	16.3571	7.2337	5.12457	60.5859
A09100 Metabolism	09107 Glycan biosynthesis and metabolism	00550 Peptidoglycan biosynthesis [PATH:ko00550]	K07258	dacC, dacA, dacD; serine-type D-Ala-D-Ala carboxypeptidase (penicillin-binding protein 5/6) [EC:3.4.16.4]	216.051	78.7524	95.1023	177.522
A09100 Metabolism	09107 Glycan biosynthesis and metabolism	00550 Peptidoglycan biosynthesis [PATH:ko00550]	K07259	dacB; serine-type D-Ala-D-Ala carboxypeptidase/endopeptidase (penicillin-binding protein 4) [EC:3.4.16.4 3.4.21.-]	702.034	194.959	408.629	611.725
A09100 Metabolism	09107 Glycan biosynthesis and metabolism	00550 Peptidoglycan biosynthesis [PATH:ko00550]	K07260	vanY; zinc D-Ala-D-Ala carboxypeptidase [EC:3.4.17.14]	4.81323	3.65751	17.7175	11.3413
A09130 Environmental Information Processing	09132 Signal transduction	02020 Two-component system [PATH:ko02020]	K07260	vanY; zinc D-Ala-D-Ala carboxypeptidase [EC:3.4.17.14]	4.81323	3.65751	17.7175	11.3413
A09130 Environmental Information Processing	09132 Signal transduction	04066 HIF-1 signaling pathway [PATH:ko04066]	K07299	SLC2A1, GLUT1; MFS transporter, SP family, solute carrier family 2 (facilitated glucose transporter), member 1	0	0	0	0
A09150 Organismal Systems	09152 Endocrine system	04911 Insulin secretion [PATH:ko04911]	K07299	SLC2A1, GLUT1; MFS transporter, SP family, solute carrier family 2 (facilitated glucose transporter), member 1	0	0	0	0
A09150 Organismal Systems	09152 Endocrine system	04919 Thyroid hormone signaling pathway [PATH:ko04919]	K07299	SLC2A1, GLUT1; MFS transporter, SP family, solute carrier family 2 (facilitated glucose transporter), member 1	0	0	0	0
A09150 Organismal Systems	09152 Endocrine system	04920 Adipocytokine signaling pathway [PATH:ko04920]	K07299	SLC2A1, GLUT1; MFS transporter, SP family, solute carrier family 2 (facilitated glucose transporter), member 1	0	0	0	0
A09150 Organismal Systems	09152 Endocrine system	04922 Glucagon signaling pathway [PATH:ko04922]	K07299	SLC2A1, GLUT1; MFS transporter, SP family, solute carrier family 2 (facilitated glucose transporter), member 1	0	0	0	0
A09150 Organismal Systems	09154 Digestive system	04976 Bile secretion [PATH:ko04976]	K07299	SLC2A1, GLUT1; MFS transporter, SP family, solute carrier family 2 (facilitated glucose transporter), member 1	0	0	0	0
A09100 Metabolism	09102 Energy metabolism	00920 Sulfur metabolism [PATH:ko00920]	K07306	dmsA; anaerobic dimethyl sulfoxide reductase subunit A [EC:1.8.5.3]	266.477	32.9206	223.954	140.45
A09100 Metabolism	09102 Energy metabolism	00920 Sulfur metabolism [PATH:ko00920]	K07307	dmsB; anaerobic dimethyl sulfoxide reductase subunit B (DMSO reductase iron- sulfur subunit)	212.66	27.4403	262.209	143.603
A09100 Metabolism	09102 Energy metabolism	00920 Sulfur metabolism [PATH:ko00920]	K07308	dmsC; anaerobic dimethyl sulfoxide reductase subunit C (DMSO reductase anchor subunit)	283.413	38.9828	222.827	130.544
A09100 Metabolism	09106 Metabolism of other amino acids	00450 Selenocompound metabolism [PATH:ko00450]	K07309	ynfE; Tat-targeted selenate reductase subunit YnfE [EC:1.97.1.9]	11.5907	4.36016	0	12.6022
A09130 Environmental Information Processing	09131 Membrane transport	02010 ABC transporters [PATH:ko02010]	K07323	mlaC; phospholipid transport system substrate-binding protein	50.0515	18.507	5.91833	55.3998
A09140 Cellular Processes	09145 Cellular community - prokaryotes	02024 Quorum sensing [PATH:ko02024]	K07344	trbL; type IV secretion system protein TrbL	53.4639	19.9918	155.532	21.4925
A09140 Cellular Processes	09141 Transport and catabolism	04145 Phagosome [PATH:ko04145]	K07374	TUBA; tubulin alpha	3.49913	31.6813	0.0774205	30.678
A09140 Cellular Processes	09143 Cell growth and death	04210 Apoptosis [PATH:ko04210]	K07374	TUBA; tubulin alpha	3.49913	31.6813	0.0774205	30.678
A09140 Cellular Processes	09144 Cellular community - eukaryotes	04530 Tight junction [PATH:ko04530]	K07374	TUBA; tubulin alpha	3.49913	31.6813	0.0774205	30.678
A09140 Cellular Processes	09144 Cellular community - eukaryotes	04540 Gap junction [PATH:ko04540]	K07374	TUBA; tubulin alpha	3.49913	31.6813	0.0774205	30.678
A09140 Cellular Processes	09141 Transport and catabolism	04145 Phagosome [PATH:ko04145]	K07375	TUBB; tubulin beta	0	76.8239	14.6471	87.7151
A09140 Cellular Processes	09144 Cellular community - eukaryotes	04540 Gap junction [PATH:ko04540]	K07375	TUBB; tubulin beta	0	76.8239	14.6471	87.7151
A09130 Environmental Information Processing	09133 Signaling molecules and interaction	04514 Cell adhesion molecules (CAMs) [PATH:ko04514]	K07377	NRXN; neurexin	0	0	113.799	0
A09130 Environmental Information Processing	09133 Signaling molecules and interaction	04514 Cell adhesion molecules (CAMs) [PATH:ko04514]	K07378	NLGN; neuroligin	0	5.24981	0	12.9305
A09100 Metabolism	09101 Carbohydrate metabolism	00030 Pentose phosphate pathway [PATH:ko00030]	K07404	pgl; 6-phosphogluconolactonase [EC:3.1.1.31]	0	0	0	9.64291
A09100 Metabolism	09101 Carbohydrate metabolism	00052 Galactose metabolism [PATH:ko00052]	K07406	melA; alpha-galactosidase [EC:3.2.1.22]	0	1.62686	4.3639	9.40568
A09100 Metabolism	09103 Lipid metabolism	00561 Glycerolipid metabolism [PATH:ko00561]	K07406	melA; alpha-galactosidase [EC:3.2.1.22]	0	1.62686	4.3639	9.40568
A09100 Metabolism	09103 Lipid metabolism	00600 Sphingolipid metabolism [PATH:ko00600]	K07406	melA; alpha-galactosidase [EC:3.2.1.22]	0	1.62686	4.3639	9.40568
A09100 Metabolism	09107 Glycan biosynthesis and metabolism	00603 Glycosphingolipid biosynthesis - globo and isoglobo series [PATH:ko00603]	K07406	melA; alpha-galactosidase [EC:3.2.1.22]	0	1.62686	4.3639	9.40568
A09100 Metabolism	09101 Carbohydrate metabolism	00052 Galactose metabolism [PATH:ko00052]	K07407	E3.2.1.22B, galA, rafA; alpha-galactosidase [EC:3.2.1.22]	54.8263	12.6123	9.03884	42.36
A09100 Metabolism	09103 Lipid metabolism	00561 Glycerolipid metabolism [PATH:ko00561]	K07407	E3.2.1.22B, galA, rafA; alpha-galactosidase [EC:3.2.1.22]	54.8263	12.6123	9.03884	42.36
A09100 Metabolism	09103 Lipid metabolism	00600 Sphingolipid metabolism [PATH:ko00600]	K07407	E3.2.1.22B, galA, rafA; alpha-galactosidase [EC:3.2.1.22]	54.8263	12.6123	9.03884	42.36
A09100 Metabolism	09107 Glycan biosynthesis and metabolism	00603 Glycosphingolipid biosynthesis - globo and isoglobo series [PATH:ko00603]	K07407	E3.2.1.22B, galA, rafA; alpha-galactosidase [EC:3.2.1.22]	54.8263	12.6123	9.03884	42.36
A09100 Metabolism	09103 Lipid metabolism	00140 Steroid hormone biosynthesis [PATH:ko00140]	K07415	CYP2E1; cytochrome P450 family 2 subfamily E polypeptide 1 [EC:1.14.13.-]	0	0	6.7739	0
A09100 Metabolism	09103 Lipid metabolism	00590 Arachidonic acid metabolism [PATH:ko00590]	K07415	CYP2E1; cytochrome P450 family 2 subfamily E polypeptide 1 [EC:1.14.13.-]	0	0	6.7739	0
A09100 Metabolism	09103 Lipid metabolism	00591 Linoleic acid metabolism [PATH:ko00591]	K07415	CYP2E1; cytochrome P450 family 2 subfamily E polypeptide 1 [EC:1.14.13.-]	0	0	6.7739	0
A09100 Metabolism	09111 Xenobiotics biodegradation and metabolism	00980 Metabolism of xenobiotics by cytochrome P450 [PATH:ko00980]	K07415	CYP2E1; cytochrome P450 family 2 subfamily E polypeptide 1 [EC:1.14.13.-]	0	0	6.7739	0
A09100 Metabolism	09111 Xenobiotics biodegradation and metabolism	00982 Drug metabolism - cytochrome P450 [PATH:ko00982]	K07415	CYP2E1; cytochrome P450 family 2 subfamily E polypeptide 1 [EC:1.14.13.-]	0	0	6.7739	0
A09100 Metabolism	09111 Xenobiotics biodegradation and metabolism	00983 Drug metabolism - other enzymes [PATH:ko00983]	K07415	CYP2E1; cytochrome P450 family 2 subfamily E polypeptide 1 [EC:1.14.13.-]	0	0	6.7739	0
A09120 Genetic Information Processing	09124 Replication and repair	03430 Mismatch repair [PATH:ko03430]	K07456	mutS2; DNA mismatch repair protein MutS2	93.7935	41.6575	0	140.213
A09120 Genetic Information Processing	09124 Replication and repair	03410 Base excision repair [PATH:ko03410]	K07462	recJ; single-stranded-DNA-specific exonuclease [EC:3.1.-.-]	90.2956	26.873	168.908	73.5077
A09120 Genetic Information Processing	09124 Replication and repair	03430 Mismatch repair [PATH:ko03430]	K07462	recJ; single-stranded-DNA-specific exonuclease [EC:3.1.-.-]	90.2956	26.873	168.908	73.5077
A09120 Genetic Information Processing	09124 Replication and repair	03440 Homologous recombination [PATH:ko03440]	K07462	recJ; single-stranded-DNA-specific exonuclease [EC:3.1.-.-]	90.2956	26.873	168.908	73.5077
A09120 Genetic Information Processing	09124 Replication and repair	03030 DNA replication [PATH:ko03030]	K07466	RFA1, RPA1, rpa; replication factor A1	2.41431	0	0	1.60272
A09120 Genetic Information Processing	09124 Replication and repair	03420 Nucleotide excision repair [PATH:ko03420]	K07466	RFA1, RPA1, rpa; replication factor A1	2.41431	0	0	1.60272
A09120 Genetic Information Processing	09124 Replication and repair	03430 Mismatch repair [PATH:ko03430]	K07466	RFA1, RPA1, rpa; replication factor A1	2.41431	0	0	1.60272
A09120 Genetic Information Processing	09124 Replication and repair	03440 Homologous recombination [PATH:ko03440]	K07466	RFA1, RPA1, rpa; replication factor A1	2.41431	0	0	1.60272
A09120 Genetic Information Processing	09124 Replication and repair	03460 Fanconi anemia pathway [PATH:ko03460]	K07466	RFA1, RPA1, rpa; replication factor A1	2.41431	0	0	1.60272
A09100 Metabolism	09103 Lipid metabolism	00062 Fatty acid elongation [PATH:ko00062]	K07508	ACAA2; acetyl-CoA acyltransferase 2 [EC:2.3.1.16]	4.71264	1.43326	0	0.187928
A09100 Metabolism	09103 Lipid metabolism	00071 Fatty acid degradation [PATH:ko00071]	K07508	ACAA2; acetyl-CoA acyltransferase 2 [EC:2.3.1.16]	4.71264	1.43326	0	0.187928
A09100 Metabolism	09105 Amino acid metabolism	00280 Valine, leucine and isoleucine degradation [PATH:ko00280]	K07508	ACAA2; acetyl-CoA acyltransferase 2 [EC:2.3.1.16]	4.71264	1.43326	0	0.187928
A09100 Metabolism	09101 Carbohydrate metabolism	00650 Butanoate metabolism [PATH:ko00650]	K07516	fadN; 3-hydroxyacyl-CoA dehydrogenase [EC:1.1.1.35]	105.408	29.6329	194.774	109.504
A09100 Metabolism	09103 Lipid metabolism	00071 Fatty acid degradation [PATH:ko00071]	K07516	fadN; 3-hydroxyacyl-CoA dehydrogenase [EC:1.1.1.35]	105.408	29.6329	194.774	109.504
A09100 Metabolism	09111 Xenobiotics biodegradation and metabolism	00362 Benzoate degradation [PATH:ko00362]	K07516	fadN; 3-hydroxyacyl-CoA dehydrogenase [EC:1.1.1.35]	105.408	29.6329	194.774	109.504
A09100 Metabolism	09101 Carbohydrate metabolism	00650 Butanoate metabolism [PATH:ko00650]	K07518	E3.1.1.22; hydroxybutyrate-dimer hydrolase [EC:3.1.1.22]	39.9221	22.0466	148.258	32.6058
A09130 Environmental Information Processing	09133 Signaling molecules and interaction	04514 Cell adhesion molecules (CAMs) [PATH:ko04514]	K07523	LRRC4C, NGL1; netrin-G1 ligand	0	0	17.3666	0.811112
A09100 Metabolism	09111 Xenobiotics biodegradation and metabolism	00623 Toluene degradation [PATH:ko00623]	K07544	bbsF; benzylsuccinate CoA-transferase BbsF subunit [EC:2.8.3.15]	0	9.73005	0	7.67994
A09100 Metabolism	09103 Lipid metabolism	00600 Sphingolipid metabolism [PATH:ko00600]	K07553	B4GALT6; beta-1,4-galactosyltransferase 6 [EC:2.4.1.274]	0	0	2.39952	0
A09120 Genetic Information Processing	09122 Translation	03008 Ribosome biogenesis in eukaryotes [PATH:ko03008]	K07562	NMD3; nonsense-mediated mRNA decay protein 3	0	0	0	0
A09120 Genetic Information Processing	09122 Translation	03013 RNA transport [PATH:ko03013]	K07562	NMD3; nonsense-mediated mRNA decay protein 3	0	0	0	0
A09100 Metabolism	09108 Metabolism of cofactors and vitamins	00790 Folate biosynthesis [PATH:ko00790]	K07589	folX; D-erythro-7,8-dihydroneopterin triphosphate epimerase [EC:5.1.99.7]	27.2653	3.6251	16.2208	0
A09120 Genetic Information Processing	09122 Translation	03010 Ribosome [PATH:ko03010]	K07590	RP-L7A, rplGB; large subunit ribosomal protein L7A	7.05282	0	0	5.03967
A09150 Organismal Systems	09152 Endocrine system	04915 Estrogen signaling pathway [PATH:ko04915]	K07604	KRT1; type I keratin, acidic	95.0114	0	31.4374	28.82
A09130 Environmental Information Processing	09132 Signal transduction	02020 Two-component system [PATH:ko02020]	K07636	phoR; two-component system, OmpR family, phosphate regulon sensor histidine kinase PhoR [EC:2.7.13.3]	46.8525	51.0873	191.522	99.9431
A09130 Environmental Information Processing	09132 Signal transduction	02020 Two-component system [PATH:ko02020]	K07637	phoQ; two-component system, OmpR family, sensor histidine kinase PhoQ [EC:2.7.13.3]	0	0	0	5.02865
A09130 Environmental Information Processing	09132 Signal transduction	02020 Two-component system [PATH:ko02020]	K07638	envZ; two-component system, OmpR family, osmolarity sensor histidine kinase EnvZ [EC:2.7.13.3]	70.2319	16.1263	78.0996	42.0537
A09140 Cellular Processes	09145 Cellular community - prokaryotes	02026 Biofilm formation - Escherichia coli [PATH:ko02026]	K07638	envZ; two-component system, OmpR family, osmolarity sensor histidine kinase EnvZ [EC:2.7.13.3]	70.2319	16.1263	78.0996	42.0537
A09130 Environmental Information Processing	09132 Signal transduction	02020 Two-component system [PATH:ko02020]	K07639	rstB; two-component system, OmpR family, sensor histidine kinase RstB [EC:2.7.13.3]	38.3524	15.1613	0	5.85842
A09130 Environmental Information Processing	09132 Signal transduction	02020 Two-component system [PATH:ko02020]	K07640	cpxA; two-component system, OmpR family, sensor histidine kinase CpxA [EC:2.7.13.3]	23.809	3.64494	13.8461	20.0396
A09130 Environmental Information Processing	09132 Signal transduction	02020 Two-component system [PATH:ko02020]	K07641	creC; two-component system, OmpR family, sensor histidine kinase CreC [EC:2.7.13.3]	15.8362	17.4748	34.7555	28.1938
A09130 Environmental Information Processing	09132 Signal transduction	02020 Two-component system [PATH:ko02020]	K07642	baeS, smeS; two-component system, OmpR family, sensor histidine kinase BaeS [EC:2.7.13.3]	75.6437	6.32332	50.2503	1.16976
A09130 Environmental Information Processing	09132 Signal transduction	02020 Two-component system [PATH:ko02020]	K07644	cusS, copS, silS; two-component system, OmpR family, heavy metal sensor histidine kinase CusS [EC:2.7.13.3]	134.369	32.0348	202.954	21.2934
A09130 Environmental Information Processing	09132 Signal transduction	02020 Two-component system [PATH:ko02020]	K07645	qseC; two-component system, OmpR family, sensor histidine kinase QseC [EC:2.7.13.3]	64.8532	10.5447	26.2959	10.3531
A09140 Cellular Processes	09145 Cellular community - prokaryotes	02024 Quorum sensing [PATH:ko02024]	K07645	qseC; two-component system, OmpR family, sensor histidine kinase QseC [EC:2.7.13.3]	64.8532	10.5447	26.2959	10.3531
A09130 Environmental Information Processing	09132 Signal transduction	02020 Two-component system [PATH:ko02020]	K07646	kdpD; two-component system, OmpR family, sensor histidine kinase KdpD [EC:2.7.13.3]	1601.28	312.808	1317.68	1154.57
A09130 Environmental Information Processing	09132 Signal transduction	02020 Two-component system [PATH:ko02020]	K07647	torS; two-component system, OmpR family, sensor histidine kinase TorS [EC:2.7.13.3]	15.7418	11.8407	0	7.99343
A09130 Environmental Information Processing	09132 Signal transduction	02020 Two-component system [PATH:ko02020]	K07648	arcB; two-component system, OmpR family, aerobic respiration control sensor histidine kinase ArcB [EC:2.7.13.3]	24.0105	6.68192	20.297	4.73473
A09140 Cellular Processes	09145 Cellular community - prokaryotes	02026 Biofilm formation - Escherichia coli [PATH:ko02026]	K07648	arcB; two-component system, OmpR family, aerobic respiration control sensor histidine kinase ArcB [EC:2.7.13.3]	24.0105	6.68192	20.297	4.73473
A09130 Environmental Information Processing	09132 Signal transduction	02020 Two-component system [PATH:ko02020]	K07649	tctE; two-component system, OmpR family, sensor histidine kinase TctE [EC:2.7.13.3]	345.255	53.6299	319.376	218.546
A09130 Environmental Information Processing	09132 Signal transduction	02020 Two-component system [PATH:ko02020]	K07651	resE; two-component system, OmpR family, sensor histidine kinase ResE [EC:2.7.13.3]	6.28478	0	1.24941	2.65267
A09130 Environmental Information Processing	09132 Signal transduction	02020 Two-component system [PATH:ko02020]	K07652	vicK; two-component system, OmpR family, sensor histidine kinase VicK [EC:2.7.13.3]	46.3031	9.54731	25.8199	15.6299
A09130 Environmental Information Processing	09132 Signal transduction	02020 Two-component system [PATH:ko02020]	K07653	mprB; two-component system, OmpR family, sensor histidine kinase MprB [EC:2.7.13.3]	313.488	33.2583	326.328	176.254
A09130 Environmental Information Processing	09132 Signal transduction	02020 Two-component system [PATH:ko02020]	K07654	mtrB; two-component system, OmpR family, sensor histidine kinase MtrB [EC:2.7.13.3]	579.121	139.39	725.814	457.339
A09130 Environmental Information Processing	09132 Signal transduction	02020 Two-component system [PATH:ko02020]	K07657	phoB; two-component system, OmpR family, phosphate regulon response regulator PhoB	125.378	52.2327	216.388	74.5237
A09130 Environmental Information Processing	09132 Signal transduction	02020 Two-component system [PATH:ko02020]	K07658	phoB1, phoP; two-component system, OmpR family, alkaline phosphatase synthesis response regulator PhoP	12.0956	44.4573	101.227	48.0456
A09130 Environmental Information Processing	09132 Signal transduction	02020 Two-component system [PATH:ko02020]	K07659	ompR; two-component system, OmpR family, phosphate regulon response regulator OmpR	31.3889	9.45865	6.1662	20.3696
A09140 Cellular Processes	09145 Cellular community - prokaryotes	02026 Biofilm formation - Escherichia coli [PATH:ko02026]	K07659	ompR; two-component system, OmpR family, phosphate regulon response regulator OmpR	31.3889	9.45865	6.1662	20.3696
A09130 Environmental Information Processing	09132 Signal transduction	02020 Two-component system [PATH:ko02020]	K07660	phoP; two-component system, OmpR family, response regulator PhoP	0	0	5.92434	0
A09130 Environmental Information Processing	09132 Signal transduction	02020 Two-component system [PATH:ko02020]	K07661	rstA; two-component system, OmpR family, response regulator RstA	0	0	0	0
A09130 Environmental Information Processing	09132 Signal transduction	02020 Two-component system [PATH:ko02020]	K07662	cpxR; two-component system, OmpR family, response regulator CpxR	10.1856	0	43.8172	0
A09130 Environmental Information Processing	09132 Signal transduction	02020 Two-component system [PATH:ko02020]	K07663	creB; two-component system, OmpR family, catabolic regulation response regulator CreB	52.3476	6.19044	12.6065	6.49807
A09130 Environmental Information Processing	09132 Signal transduction	02020 Two-component system [PATH:ko02020]	K07664	baeR, smeR; two-component system, OmpR family, response regulator BaeR	3.91027	9.90925	0	9.4843
A09130 Environmental Information Processing	09132 Signal transduction	02020 Two-component system [PATH:ko02020]	K07665	cusR, copR, silR; two-component system, OmpR family, copper resistance phosphate regulon response regulator CusR	51.8803	14.2861	89.2966	76.1012
A09130 Environmental Information Processing	09132 Signal transduction	02020 Two-component system [PATH:ko02020]	K07666	qseB; two-component system, OmpR family, response regulator QseB	40.5951	16.3749	79.3609	26.4915
A09140 Cellular Processes	09145 Cellular community - prokaryotes	02024 Quorum sensing [PATH:ko02024]	K07666	qseB; two-component system, OmpR family, response regulator QseB	40.5951	16.3749	79.3609	26.4915
A09130 Environmental Information Processing	09132 Signal transduction	02020 Two-component system [PATH:ko02020]	K07667	kdpE; two-component system, OmpR family, KDP operon response regulator KdpE	133.83	37.7949	106.527	118.974
A09140 Cellular Processes	09145 Cellular community - prokaryotes	02024 Quorum sensing [PATH:ko02024]	K07667	kdpE; two-component system, OmpR family, KDP operon response regulator KdpE	133.83	37.7949	106.527	118.974
A09130 Environmental Information Processing	09132 Signal transduction	02020 Two-component system [PATH:ko02020]	K07668	vicR; two-component system, OmpR family, response regulator VicR	2.36174	5.21237	44.5173	19.873
A09130 Environmental Information Processing	09132 Signal transduction	02020 Two-component system [PATH:ko02020]	K07669	mprA; two-component system, OmpR family, response regulator MprA	341.134	39.2428	175.913	167.53
A09130 Environmental Information Processing	09132 Signal transduction	02020 Two-component system [PATH:ko02020]	K07670	mtrA; two-component system, OmpR family, response regulator MtrA	332.733	84.7821	208.676	322.381
A09130 Environmental Information Processing	09132 Signal transduction	02020 Two-component system [PATH:ko02020]	K07673	narX; two-component system, NarL family, nitrate/nitrite sensor histidine kinase NarX [EC:2.7.13.3]	51.1083	17.8188	46.4178	56.6482
A09130 Environmental Information Processing	09132 Signal transduction	02020 Two-component system [PATH:ko02020]	K07674	narQ; two-component system, NarL family, nitrate/nitrite sensor histidine kinase NarQ [EC:2.7.13.3]	13.7632	0	0	1.31706
A09130 Environmental Information Processing	09132 Signal transduction	02020 Two-component system [PATH:ko02020]	K07675	uhpB; two-component system, NarL family, sensor histidine kinase UhpB [EC:2.7.13.3]	47.1231	4.558	5.05247	29.3122
A09130 Environmental Information Processing	09132 Signal transduction	02020 Two-component system [PATH:ko02020]	K07676	rcsD; two-component system, NarL family, sensor histidine kinase RcsD [EC:2.7.13.3]	8.39812	4.16934	0	2.49949
A09140 Cellular Processes	09145 Cellular community - prokaryotes	02026 Biofilm formation - Escherichia coli [PATH:ko02026]	K07676	rcsD; two-component system, NarL family, sensor histidine kinase RcsD [EC:2.7.13.3]	8.39812	4.16934	0	2.49949
A09130 Environmental Information Processing	09132 Signal transduction	02020 Two-component system [PATH:ko02020]	K07677	rcsC; two-component system, NarL family, capsular synthesis sensor histidine kinase RcsC [EC:2.7.13.3]	50.7367	10.031	69.7429	24.541
A09140 Cellular Processes	09145 Cellular community - prokaryotes	02026 Biofilm formation - Escherichia coli [PATH:ko02026]	K07677	rcsC; two-component system, NarL family, capsular synthesis sensor histidine kinase RcsC [EC:2.7.13.3]	50.7367	10.031	69.7429	24.541
A09130 Environmental Information Processing	09132 Signal transduction	02020 Two-component system [PATH:ko02020]	K07678	barA, gacS, varS; two-component system, NarL family, sensor histidine kinase BarA [EC:2.7.13.3]	0.634534	0	14.5976	0
A09140 Cellular Processes	09145 Cellular community - prokaryotes	02025 Biofilm formation - Pseudomonas aeruginosa [PATH:ko02025]	K07678	barA, gacS, varS; two-component system, NarL family, sensor histidine kinase BarA [EC:2.7.13.3]	0.634534	0	14.5976	0
A09140 Cellular Processes	09145 Cellular community - prokaryotes	02026 Biofilm formation - Escherichia coli [PATH:ko02026]	K07678	barA, gacS, varS; two-component system, NarL family, sensor histidine kinase BarA [EC:2.7.13.3]	0.634534	0	14.5976	0
A09140 Cellular Processes	09145 Cellular community - prokaryotes	05111 Biofilm formation - Vibrio cholerae [PATH:ko05111]	K07678	barA, gacS, varS; two-component system, NarL family, sensor histidine kinase BarA [EC:2.7.13.3]	0.634534	0	14.5976	0
A09130 Environmental Information Processing	09132 Signal transduction	02020 Two-component system [PATH:ko02020]	K07679	evgS, bvgS; two-component system, NarL family, sensor histidine kinase EvgS [EC:2.7.13.3]	5.80641	0	40.6317	4.16699
A09130 Environmental Information Processing	09132 Signal transduction	02020 Two-component system [PATH:ko02020]	K07683	nreB; two-component system, NarL family, sensor histidine kinase NreB [EC:2.7.13.3]	7.80422	6.00641	0	9.53492
A09130 Environmental Information Processing	09132 Signal transduction	02020 Two-component system [PATH:ko02020]	K07684	narL; two-component system, NarL family, nitrate/nitrite response regulator NarL	28.8934	11.9521	203.036	14.4156
A09130 Environmental Information Processing	09132 Signal transduction	02020 Two-component system [PATH:ko02020]	K07687	rcsB; two-component system, NarL family, captular synthesis response regulator RcsB	2.3616	1.50074	7.68286	10.6696
A09140 Cellular Processes	09145 Cellular community - prokaryotes	02026 Biofilm formation - Escherichia coli [PATH:ko02026]	K07687	rcsB; two-component system, NarL family, captular synthesis response regulator RcsB	2.3616	1.50074	7.68286	10.6696
A09130 Environmental Information Processing	09132 Signal transduction	02020 Two-component system [PATH:ko02020]	K07689	uvrY, gacA, varA; two-component system, NarL family, invasion response regulator UvrY	0.242913	1.24136	0.0846564	6.68458
A09140 Cellular Processes	09145 Cellular community - prokaryotes	02025 Biofilm formation - Pseudomonas aeruginosa [PATH:ko02025]	K07689	uvrY, gacA, varA; two-component system, NarL family, invasion response regulator UvrY	0.242913	1.24136	0.0846564	6.68458
A09140 Cellular Processes	09145 Cellular community - prokaryotes	02026 Biofilm formation - Escherichia coli [PATH:ko02026]	K07689	uvrY, gacA, varA; two-component system, NarL family, invasion response regulator UvrY	0.242913	1.24136	0.0846564	6.68458
A09140 Cellular Processes	09145 Cellular community - prokaryotes	05111 Biofilm formation - Vibrio cholerae [PATH:ko05111]	K07689	uvrY, gacA, varA; two-component system, NarL family, invasion response regulator UvrY	0.242913	1.24136	0.0846564	6.68458
A09130 Environmental Information Processing	09132 Signal transduction	02020 Two-component system [PATH:ko02020]	K07693	desR; two-component system, NarL family, response regulator DesR	346.1	35.219	214.465	218.175
A09130 Environmental Information Processing	09132 Signal transduction	02020 Two-component system [PATH:ko02020]	K07700	dpiB, citA; two-component system, CitB family, cit operon sensor histidine kinase CitA [EC:2.7.13.3]	0	0	0	16.3819
A09130 Environmental Information Processing	09132 Signal transduction	02020 Two-component system [PATH:ko02020]	K07702	dpiA, citB; two-component system, CitB family, response regulator CitB	11.561	0	0	14.3054
A09130 Environmental Information Processing	09132 Signal transduction	02020 Two-component system [PATH:ko02020]	K07704	lytS; two-component system, LytTR family, sensor histidine kinase LytS [EC:2.7.13.3]	36.9378	8.62322	0.535006	27.6419
A09130 Environmental Information Processing	09132 Signal transduction	02020 Two-component system [PATH:ko02020]	K07706	agrC, blpH, fsrC; two-component system, LytTR family, sensor histidine kinase AgrC [EC:2.7.13.3]	7.14689	3.61039	1.54589	0
A09140 Cellular Processes	09145 Cellular community - prokaryotes	02024 Quorum sensing [PATH:ko02024]	K07706	agrC, blpH, fsrC; two-component system, LytTR family, sensor histidine kinase AgrC [EC:2.7.13.3]	7.14689	3.61039	1.54589	0
A09130 Environmental Information Processing	09132 Signal transduction	02020 Two-component system [PATH:ko02020]	K07707	agrA, blpR, fsrA; two-component system, LytTR family, response regulator AgrA	0	3.32897	0	8.01122
A09140 Cellular Processes	09145 Cellular community - prokaryotes	02024 Quorum sensing [PATH:ko02024]	K07707	agrA, blpR, fsrA; two-component system, LytTR family, response regulator AgrA	0	3.32897	0	8.01122
A09130 Environmental Information Processing	09132 Signal transduction	02020 Two-component system [PATH:ko02020]	K07708	glnL, ntrB; two-component system, NtrC family, nitrogen regulation sensor histidine kinase GlnL [EC:2.7.13.3]	181.169	44.0203	159.834	153.943
A09130 Environmental Information Processing	09132 Signal transduction	02020 Two-component system [PATH:ko02020]	K07711	glrK, qseE; two-component system, NtrC family, sensor histidine kinase GlrK [EC:2.7.13.3]	5.36938	1.89588	0.599573	11.5152
A09140 Cellular Processes	09145 Cellular community - prokaryotes	02024 Quorum sensing [PATH:ko02024]	K07711	glrK, qseE; two-component system, NtrC family, sensor histidine kinase GlrK [EC:2.7.13.3]	5.36938	1.89588	0.599573	11.5152
A09130 Environmental Information Processing	09132 Signal transduction	02020 Two-component system [PATH:ko02020]	K07712	glnG, ntrC; two-component system, NtrC family, nitrogen regulation response regulator GlnG	170.574	59.9297	73.4342	129.133
A09130 Environmental Information Processing	09132 Signal transduction	02020 Two-component system [PATH:ko02020]	K07714	atoC; two-component system, NtrC family, response regulator AtoC	22.8487	3.05885	0	0
A09130 Environmental Information Processing	09132 Signal transduction	02020 Two-component system [PATH:ko02020]	K07715	glrR, qseF; two-component system, NtrC family, response regulator GlrR	21.1928	22.4646	12.2496	9.81266
A09140 Cellular Processes	09145 Cellular community - prokaryotes	02024 Quorum sensing [PATH:ko02024]	K07715	glrR, qseF; two-component system, NtrC family, response regulator GlrR	21.1928	22.4646	12.2496	9.81266
A09130 Environmental Information Processing	09132 Signal transduction	02020 Two-component system [PATH:ko02020]	K07716	pleC; two-component system, cell cycle sensor histidine kinase PleC [EC:2.7.13.3]	0.710778	1.42556	0.280151	0
A09140 Cellular Processes	09143 Cell growth and death	04112 Cell cycle - Caulobacter [PATH:ko04112]	K07716	pleC; two-component system, cell cycle sensor histidine kinase PleC [EC:2.7.13.3]	0.710778	1.42556	0.280151	0
A09130 Environmental Information Processing	09132 Signal transduction	02020 Two-component system [PATH:ko02020]	K07718	yesM; two-component system, sensor histidine kinase YesM [EC:2.7.13.3]	3.41214	6.0942	0	10.0255
A09100 Metabolism	09103 Lipid metabolism	00100 Steroid biosynthesis [PATH:ko00100]	K07750	MESO1, ERG25; methylsterol monooxygenase [EC:1.14.18.9]	0.48865	7.3252	0	13.1229
A09100 Metabolism	09106 Metabolism of other amino acids	00480 Glutathione metabolism [PATH:ko00480]	K07751	pepB; PepB aminopeptidase [EC:3.4.11.23]	57.5792	0	0	12.0942
A09130 Environmental Information Processing	09132 Signal transduction	02020 Two-component system [PATH:ko02020]	K07768	senX3; two-component system, OmpR family, sensor histidine kinase SenX3 [EC:2.7.13.3]	449.485	48.5159	469.606	212.675
A09130 Environmental Information Processing	09132 Signal transduction	02020 Two-component system [PATH:ko02020]	K07769	nblS; two-component system, OmpR family, sensor histidine kinase NblS [EC:2.7.13.3]	0	5.76015	0	11.6069
A09130 Environmental Information Processing	09132 Signal transduction	02020 Two-component system [PATH:ko02020]	K07772	torR; two-component system, OmpR family, torCAD operon response regulator TorR	2.29111	0	0	15.3208
A09130 Environmental Information Processing	09132 Signal transduction	02020 Two-component system [PATH:ko02020]	K07773	arcA; two-component system, OmpR family, aerobic respiration control protein ArcA	10.3224	0	0	0.388226
A09140 Cellular Processes	09145 Cellular community - prokaryotes	02026 Biofilm formation - Escherichia coli [PATH:ko02026]	K07773	arcA; two-component system, OmpR family, aerobic respiration control protein ArcA	10.3224	0	0	0.388226
A09130 Environmental Information Processing	09132 Signal transduction	02020 Two-component system [PATH:ko02020]	K07774	tctD; two-component system, OmpR family, response regulator TctD	8.92597	0	28.3772	10.9391
A09130 Environmental Information Processing	09132 Signal transduction	02020 Two-component system [PATH:ko02020]	K07775	resD; two-component system, OmpR family, response regulator ResD	0.813191	1.53311	25.0947	16.2803
A09130 Environmental Information Processing	09132 Signal transduction	02020 Two-component system [PATH:ko02020]	K07776	regX3; two-component system, OmpR family, response regulator RegX3	561.817	60.3045	449.775	367.59
A09130 Environmental Information Processing	09132 Signal transduction	02020 Two-component system [PATH:ko02020]	K07777	degS; two-component system, NarL family, sensor histidine kinase DegS [EC:2.7.13.3]	13.3293	0	0	0
A09130 Environmental Information Processing	09132 Signal transduction	02020 Two-component system [PATH:ko02020]	K07778	desK; two-component system, NarL family, sensor histidine kinase DesK [EC:2.7.13.3]	295.047	30.7813	329.904	136.64
A09130 Environmental Information Processing	09132 Signal transduction	02020 Two-component system [PATH:ko02020]	K07781	rcsA; LuxR family transcriptional regulator, capsular biosynthesis positive transcription factor	8.60081	0	0	1.12804
A09140 Cellular Processes	09145 Cellular community - prokaryotes	02024 Quorum sensing [PATH:ko02024]	K07781	rcsA; LuxR family transcriptional regulator, capsular biosynthesis positive transcription factor	8.60081	0	0	1.12804
A09140 Cellular Processes	09145 Cellular community - prokaryotes	02026 Biofilm formation - Escherichia coli [PATH:ko02026]	K07781	rcsA; LuxR family transcriptional regulator, capsular biosynthesis positive transcription factor	8.60081	0	0	1.12804
A09130 Environmental Information Processing	09132 Signal transduction	02020 Two-component system [PATH:ko02020]	K07782	sdiA; LuxR family transcriptional regulator, quorum-sensing system regulator SdiA	17.1865	0	0	0
A09140 Cellular Processes	09145 Cellular community - prokaryotes	02024 Quorum sensing [PATH:ko02024]	K07782	sdiA; LuxR family transcriptional regulator, quorum-sensing system regulator SdiA	17.1865	0	0	0
A09140 Cellular Processes	09145 Cellular community - prokaryotes	02026 Biofilm formation - Escherichia coli [PATH:ko02026]	K07782	sdiA; LuxR family transcriptional regulator, quorum-sensing system regulator SdiA	17.1865	0	0	0
A09130 Environmental Information Processing	09132 Signal transduction	02020 Two-component system [PATH:ko02020]	K07783	uhpC; MFS transporter, OPA family, sugar phosphate sensor protein UhpC	24.054	7.19418	0	11.0722
A09130 Environmental Information Processing	09132 Signal transduction	02020 Two-component system [PATH:ko02020]	K07784	uhpT; MFS transporter, OPA family, hexose phosphate transport protein UhpT	37.5082	5.43664	0	15.4715
A09130 Environmental Information Processing	09132 Signal transduction	02020 Two-component system [PATH:ko02020]	K07787	cusA, silA; Cu(I)/Ag(I) efflux system membrane protein CusA/SilA	231.779	69.6821	305.241	247.956
A09130 Environmental Information Processing	09132 Signal transduction	02020 Two-component system [PATH:ko02020]	K07788	mdtB; multidrug efflux pump	115.965	30.1084	67.6741	137.321
A09130 Environmental Information Processing	09132 Signal transduction	02020 Two-component system [PATH:ko02020]	K07789	mdtC; multidrug efflux pump	140.722	61.6292	280.995	241.158
A09130 Environmental Information Processing	09132 Signal transduction	02020 Two-component system [PATH:ko02020]	K07792	dcuB; anaerobic C4-dicarboxylate transporter DcuB	13.9012	0	0	6.89783
A09130 Environmental Information Processing	09132 Signal transduction	02020 Two-component system [PATH:ko02020]	K07793	tctA; putative tricarboxylic transport membrane protein	275.571	71.9677	113.416	81.5617
A09130 Environmental Information Processing	09132 Signal transduction	02020 Two-component system [PATH:ko02020]	K07794	tctB; putative tricarboxylic transport membrane protein	74.9576	10.4189	71.2453	26.0428
A09130 Environmental Information Processing	09132 Signal transduction	02020 Two-component system [PATH:ko02020]	K07795	tctC; putative tricarboxylic transport membrane protein	97.2917	26.8544	160.392	65.5223
A09130 Environmental Information Processing	09132 Signal transduction	02020 Two-component system [PATH:ko02020]	K07796	cusC, silC; outer membrane protein, Cu(I)/Ag(I) efflux system	0	9.90099	0	2.96667
A09130 Environmental Information Processing	09132 Signal transduction	02020 Two-component system [PATH:ko02020]	K07798	cusB, silB; membrane fusion protein, Cu(I)/Ag(I) efflux system	23.5935	63.1055	3.65355	145.296
A09130 Environmental Information Processing	09132 Signal transduction	02020 Two-component system [PATH:ko02020]	K07799	mdtA; membrane fusion protein, multidrug efflux system	59.4281	37.6905	150.015	47.9243
A09130 Environmental Information Processing	09132 Signal transduction	02020 Two-component system [PATH:ko02020]	K07803	zraP; zinc resistance-associated protein	0	2.92647	0	21.27
A09130 Environmental Information Processing	09132 Signal transduction	02020 Two-component system [PATH:ko02020]	K07804	pagC; putatice virulence related protein PagC	6.9274	3.46127	0	7.81869
A09130 Environmental Information Processing	09132 Signal transduction	02020 Two-component system [PATH:ko02020]	K07811	torA; trimethylamine-N-oxide reductase (cytochrome c) [EC:1.7.2.3]	0	4.29683	0	4.74483
A09100 Metabolism	09104 Nucleotide metabolism	00230 Purine metabolism [PATH:ko00230]	K07816	E2.7.6.5X; putative GTP pyrophosphokinase [EC:2.7.6.5]	63.6531	4.59557	41.5855	18.8626
A09140 Cellular Processes	09141 Transport and catabolism	04144 Endocytosis [PATH:ko04144]	K07891	RAB22; Ras-related protein Rab-22	109.835	24.2145	465.571	69.82
A09130 Environmental Information Processing	09132 Signal transduction	04072 Phospholipase D signaling pathway [PATH:ko04072]	K07937	ARF1; ADP-ribosylation factor 1	0	4.46651	0	1.7181
A09140 Cellular Processes	09141 Transport and catabolism	04144 Endocytosis [PATH:ko04144]	K07937	ARF1; ADP-ribosylation factor 1	0	4.46651	0	1.7181
A09100 Metabolism	09107 Glycan biosynthesis and metabolism	00531 Glycosaminoglycan degradation [PATH:ko00531]	K07964	HPSE; heparanase [EC:3.2.1.166]	0	2.83762	0	17.4795
A09150 Organismal Systems	09151 Immune system	04650 Natural killer cell mediated cytotoxicity [PATH:ko04650]	K07984	SH3BP2; SH3-domain binding protein 2	1.14143	0	4.01588	0
A09140 Cellular Processes	09142 Cell motility	04810 Regulation of actin cytoskeleton [PATH:ko04810]	K08007	VIL2; villin 2 (ezrin)	0	0	8.88544	0
A09140 Cellular Processes	09144 Cellular community - eukaryotes	04530 Tight junction [PATH:ko04530]	K08007	VIL2; villin 2 (ezrin)	0	0	8.88544	0
A09150 Organismal Systems	09151 Immune system	04670 Leukocyte transendothelial migration [PATH:ko04670]	K08007	VIL2; villin 2 (ezrin)	0	0	8.88544	0
A09150 Organismal Systems	09154 Digestive system	04971 Gastric acid secretion [PATH:ko04971]	K08007	VIL2; villin 2 (ezrin)	0	0	8.88544	0
A09130 Environmental Information Processing	09132 Signal transduction	04010 MAPK signaling pathway [PATH:ko04010]	K08018	RAPGEF2, PDZGEF1; Rap guanine nucleotide exchange factor 2	0	1.01259	0	3.36182
A09130 Environmental Information Processing	09132 Signal transduction	04015 Rap1 signaling pathway [PATH:ko04015]	K08018	RAPGEF2, PDZGEF1; Rap guanine nucleotide exchange factor 2	0	1.01259	0	3.36182
A09140 Cellular Processes	09144 Cellular community - eukaryotes	04530 Tight junction [PATH:ko04530]	K08018	RAPGEF2, PDZGEF1; Rap guanine nucleotide exchange factor 2	0	1.01259	0	3.36182
A09130 Environmental Information Processing	09132 Signal transduction	04015 Rap1 signaling pathway [PATH:ko04015]	K08020	RAPGEF6, PDZGEF2; Rap guanine nucleotide exchange factor 6	0	0	0	2.746
A09140 Cellular Processes	09144 Cellular community - eukaryotes	04530 Tight junction [PATH:ko04530]	K08020	RAPGEF6, PDZGEF2; Rap guanine nucleotide exchange factor 6	0	0	0	2.746
A09130 Environmental Information Processing	09132 Signal transduction	04015 Rap1 signaling pathway [PATH:ko04015]	K08043	ADCY3; adenylate cyclase 3 [EC:4.6.1.1]	0.108204	0	0	0.12055
A09130 Environmental Information Processing	09132 Signal transduction	04020 Calcium signaling pathway [PATH:ko04020]	K08043	ADCY3; adenylate cyclase 3 [EC:4.6.1.1]	0.108204	0	0	0.12055
A09130 Environmental Information Processing	09132 Signal transduction	04022 cGMP - PKG signaling pathway [PATH:ko04022]	K08043	ADCY3; adenylate cyclase 3 [EC:4.6.1.1]	0.108204	0	0	0.12055
A09130 Environmental Information Processing	09132 Signal transduction	04024 cAMP signaling pathway [PATH:ko04024]	K08043	ADCY3; adenylate cyclase 3 [EC:4.6.1.1]	0.108204	0	0	0.12055
A09130 Environmental Information Processing	09132 Signal transduction	04072 Phospholipase D signaling pathway [PATH:ko04072]	K08043	ADCY3; adenylate cyclase 3 [EC:4.6.1.1]	0.108204	0	0	0.12055
A09130 Environmental Information Processing	09132 Signal transduction	04371 Apelin signaling pathway [PATH:ko04371]	K08043	ADCY3; adenylate cyclase 3 [EC:4.6.1.1]	0.108204	0	0	0.12055
A09140 Cellular Processes	09143 Cell growth and death	04114 Oocyte meiosis [PATH:ko04114]	K08043	ADCY3; adenylate cyclase 3 [EC:4.6.1.1]	0.108204	0	0	0.12055
A09140 Cellular Processes	09144 Cellular community - eukaryotes	04540 Gap junction [PATH:ko04540]	K08043	ADCY3; adenylate cyclase 3 [EC:4.6.1.1]	0.108204	0	0	0.12055
A09150 Organismal Systems	09149 Aging	04211 Longevity regulating pathway - mammal [PATH:ko04211]	K08043	ADCY3; adenylate cyclase 3 [EC:4.6.1.1]	0.108204	0	0	0.12055
A09150 Organismal Systems	09149 Aging	04213 Longevity regulating pathway - multiple species [PATH:ko04213]	K08043	ADCY3; adenylate cyclase 3 [EC:4.6.1.1]	0.108204	0	0	0.12055
A09150 Organismal Systems	09151 Immune system	04062 Chemokine signaling pathway [PATH:ko04062]	K08043	ADCY3; adenylate cyclase 3 [EC:4.6.1.1]	0.108204	0	0	0.12055
A09150 Organismal Systems	09151 Immune system	04611 Platelet activation [PATH:ko04611]	K08043	ADCY3; adenylate cyclase 3 [EC:4.6.1.1]	0.108204	0	0	0.12055
A09150 Organismal Systems	09152 Endocrine system	04911 Insulin secretion [PATH:ko04911]	K08043	ADCY3; adenylate cyclase 3 [EC:4.6.1.1]	0.108204	0	0	0.12055
A09150 Organismal Systems	09152 Endocrine system	04912 GnRH signaling pathway [PATH:ko04912]	K08043	ADCY3; adenylate cyclase 3 [EC:4.6.1.1]	0.108204	0	0	0.12055
A09150 Organismal Systems	09152 Endocrine system	04913 Ovarian Steroidogenesis [PATH:ko04913]	K08043	ADCY3; adenylate cyclase 3 [EC:4.6.1.1]	0.108204	0	0	0.12055
A09150 Organismal Systems	09152 Endocrine system	04914 Progesterone-mediated oocyte maturation [PATH:ko04914]	K08043	ADCY3; adenylate cyclase 3 [EC:4.6.1.1]	0.108204	0	0	0.12055
A09150 Organismal Systems	09152 Endocrine system	04915 Estrogen signaling pathway [PATH:ko04915]	K08043	ADCY3; adenylate cyclase 3 [EC:4.6.1.1]	0.108204	0	0	0.12055
A09150 Organismal Systems	09152 Endocrine system	04916 Melanogenesis [PATH:ko04916]	K08043	ADCY3; adenylate cyclase 3 [EC:4.6.1.1]	0.108204	0	0	0.12055
A09150 Organismal Systems	09152 Endocrine system	04918 Thyroid hormone synthesis [PATH:ko04918]	K08043	ADCY3; adenylate cyclase 3 [EC:4.6.1.1]	0.108204	0	0	0.12055
A09150 Organismal Systems	09152 Endocrine system	04921 Oxytocin signaling pathway [PATH:ko04921]	K08043	ADCY3; adenylate cyclase 3 [EC:4.6.1.1]	0.108204	0	0	0.12055
A09150 Organismal Systems	09152 Endocrine system	04923 Regulation of lipolysis in adipocyte [PATH:ko04923]	K08043	ADCY3; adenylate cyclase 3 [EC:4.6.1.1]	0.108204	0	0	0.12055
A09150 Organismal Systems	09152 Endocrine system	04925 Aldosterone synthesis and secretion [PATH:ko04925]	K08043	ADCY3; adenylate cyclase 3 [EC:4.6.1.1]	0.108204	0	0	0.12055
A09150 Organismal Systems	09152 Endocrine system	04926 Relaxin signaling pathway [PATH:ko04926]	K08043	ADCY3; adenylate cyclase 3 [EC:4.6.1.1]	0.108204	0	0	0.12055
A09150 Organismal Systems	09152 Endocrine system	04927 Cortisol synthesis and secretion [PATH:ko04927]	K08043	ADCY3; adenylate cyclase 3 [EC:4.6.1.1]	0.108204	0	0	0.12055
A09150 Organismal Systems	09152 Endocrine system	04928 Parathyroid hormone synthesis, secretion and action [PATH:ko04928]	K08043	ADCY3; adenylate cyclase 3 [EC:4.6.1.1]	0.108204	0	0	0.12055
A09150 Organismal Systems	09153 Circulatory system	04261 Adrenergic signaling in cardiomyocytes [PATH:ko04261]	K08043	ADCY3; adenylate cyclase 3 [EC:4.6.1.1]	0.108204	0	0	0.12055
A09150 Organismal Systems	09153 Circulatory system	04270 Vascular smooth muscle contraction [PATH:ko04270]	K08043	ADCY3; adenylate cyclase 3 [EC:4.6.1.1]	0.108204	0	0	0.12055
A09150 Organismal Systems	09154 Digestive system	04970 Salivary secretion [PATH:ko04970]	K08043	ADCY3; adenylate cyclase 3 [EC:4.6.1.1]	0.108204	0	0	0.12055
A09150 Organismal Systems	09154 Digestive system	04971 Gastric acid secretion [PATH:ko04971]	K08043	ADCY3; adenylate cyclase 3 [EC:4.6.1.1]	0.108204	0	0	0.12055
A09150 Organismal Systems	09154 Digestive system	04972 Pancreatic secretion [PATH:ko04972]	K08043	ADCY3; adenylate cyclase 3 [EC:4.6.1.1]	0.108204	0	0	0.12055
A09150 Organismal Systems	09154 Digestive system	04976 Bile secretion [PATH:ko04976]	K08043	ADCY3; adenylate cyclase 3 [EC:4.6.1.1]	0.108204	0	0	0.12055
A09150 Organismal Systems	09155 Excretory system	04962 Vasopressin-regulated water reabsorption [PATH:ko04962]	K08043	ADCY3; adenylate cyclase 3 [EC:4.6.1.1]	0.108204	0	0	0.12055
A09150 Organismal Systems	09156 Nervous system	04723 Retrograde endocannabinoid signaling [PATH:ko04723]	K08043	ADCY3; adenylate cyclase 3 [EC:4.6.1.1]	0.108204	0	0	0.12055
A09150 Organismal Systems	09156 Nervous system	04724 Glutamatergic synapse [PATH:ko04724]	K08043	ADCY3; adenylate cyclase 3 [EC:4.6.1.1]	0.108204	0	0	0.12055
A09100 Metabolism	09104 Nucleotide metabolism	00230 Purine metabolism [PATH:ko00230]	K08043	ADCY3; adenylate cyclase 3 [EC:4.6.1.1]	0.108204	0	0	0.12055
A09130 Environmental Information Processing	09132 Signal transduction	04010 MAPK signaling pathway [PATH:ko04010]	K08052	NF1; neurofibromin 1	0	0	0	0
A09130 Environmental Information Processing	09132 Signal transduction	04014 Ras signaling pathway [PATH:ko04014]	K08052	NF1; neurofibromin 1	0	0	0	0
A09120 Genetic Information Processing	09123 Folding, sorting and degradation	04141 Protein processing in endoplasmic reticulum [PATH:ko04141]	K08054	CANX; calnexin	1.84161	0.103331	0	0
A09140 Cellular Processes	09141 Transport and catabolism	04145 Phagosome [PATH:ko04145]	K08054	CANX; calnexin	1.84161	0.103331	0	0
A09150 Organismal Systems	09151 Immune system	04612 Antigen processing and presentation [PATH:ko04612]	K08054	CANX; calnexin	1.84161	0.103331	0	0
A09150 Organismal Systems	09152 Endocrine system	04918 Thyroid hormone synthesis [PATH:ko04918]	K08054	CANX; calnexin	1.84161	0.103331	0	0
A09120 Genetic Information Processing	09123 Folding, sorting and degradation	04141 Protein processing in endoplasmic reticulum [PATH:ko04141]	K08057	CALR; calreticulin	0	13.6599	0	15.8634
A09140 Cellular Processes	09141 Transport and catabolism	04145 Phagosome [PATH:ko04145]	K08057	CALR; calreticulin	0	13.6599	0	15.8634
A09150 Organismal Systems	09151 Immune system	04612 Antigen processing and presentation [PATH:ko04612]	K08057	CALR; calreticulin	0	13.6599	0	15.8634
A09130 Environmental Information Processing	09132 Signal transduction	02020 Two-component system [PATH:ko02020]	K08082	algZ; two-component system, LytTR family, sensor histidine kinase AlgZ [EC:2.7.13.3]	17.2004	13.4713	32.4187	48.734
A09130 Environmental Information Processing	09132 Signal transduction	02020 Two-component system [PATH:ko02020]	K08083	algR; two-component system, LytTR family, response regulator AlgR	35.1718	28.4454	46.2476	10.2349
A09100 Metabolism	09101 Carbohydrate metabolism	00040 Pentose and glucuronate interconversions [PATH:ko00040]	K08092	dlgD; 3-dehydro-L-gulonate 2-dehydrogenase [EC:1.1.1.130]	9.38882	0	0	5.38042
A09100 Metabolism	09101 Carbohydrate metabolism	00053 Ascorbate and aldarate metabolism [PATH:ko00053]	K08092	dlgD; 3-dehydro-L-gulonate 2-dehydrogenase [EC:1.1.1.130]	9.38882	0	0	5.38042
A09100 Metabolism	09101 Carbohydrate metabolism	00030 Pentose phosphate pathway [PATH:ko00030]	K08093	hxlA; 3-hexulose-6-phosphate synthase [EC:4.1.2.43]	12.5003	10.4955	16.4243	11.2863
A09100 Metabolism	09102 Energy metabolism	00680 Methane metabolism [PATH:ko00680]	K08093	hxlA; 3-hexulose-6-phosphate synthase [EC:4.1.2.43]	12.5003	10.4955	16.4243	11.2863
A09100 Metabolism	09101 Carbohydrate metabolism	00030 Pentose phosphate pathway [PATH:ko00030]	K08094	hxlB; 6-phospho-3-hexuloisomerase [EC:5.3.1.27]	11.1263	0.872996	0	11.6681
A09100 Metabolism	09102 Energy metabolism	00680 Methane metabolism [PATH:ko00680]	K08094	hxlB; 6-phospho-3-hexuloisomerase [EC:5.3.1.27]	11.1263	0.872996	0	11.6681
A09100 Metabolism	09102 Energy metabolism	00680 Methane metabolism [PATH:ko00680]	K08097	comA; phosphosulfolactate synthase [EC:4.4.1.19]	0.666804	5.86071	38.1984	46.5555
A09130 Environmental Information Processing	09132 Signal transduction	04151 PI3K-Akt signaling pathway [PATH:ko04151]	K08131	COL9A; collagen, type IX, alpha	0.164658	0	0	0
A09130 Environmental Information Processing	09133 Signaling molecules and interaction	04512 ECM-receptor interaction [PATH:ko04512]	K08131	COL9A; collagen, type IX, alpha	0.164658	0	0	0
A09140 Cellular Processes	09144 Cellular community - eukaryotes	04510 Focal adhesion [PATH:ko04510]	K08131	COL9A; collagen, type IX, alpha	0.164658	0	0	0
A09150 Organismal Systems	09154 Digestive system	04974 Protein digestion and absorption [PATH:ko04974]	K08131	COL9A; collagen, type IX, alpha	0.164658	0	0	0
A09150 Organismal Systems	09154 Digestive system	04974 Protein digestion and absorption [PATH:ko04974]	K08133	COL14A; collagen, type XIV, alpha	0	0	0	0
A09150 Organismal Systems	09154 Digestive system	04976 Bile secretion [PATH:ko04976]	K08204	SLC22A7, OAT2; MFS transporter, OCT family, solute carrier family 22 (organic anion transporter), member 7	9.66628	0	36.4997	0
A09100 Metabolism	09107 Glycan biosynthesis and metabolism	00571 Lipoarabinomannan (LAM) biosynthesis [PATH:ko00571]	K08256	pimA; phosphatidyl-myo-inositol alpha-mannosyltransferase [EC:2.4.1.345]	33.3137	15.3314	18.0291	44.361
A09130 Environmental Information Processing	09132 Signal transduction	04150 mTOR signaling pathway [PATH:ko04150]	K08267	RICTOR; rapamycin-insensitive companion of mTOR	0	4.40585	0	16.349
A09130 Environmental Information Processing	09132 Signal transduction	04150 mTOR signaling pathway [PATH:ko04150]	K08269	ULK2, ATG1; serine/threonine-protein kinase ULK2 [EC:2.7.11.1]	1.32017	0	0	0.29062
A09140 Cellular Processes	09141 Transport and catabolism	04136 Autophagy - other eukaryotes [PATH:ko04136]	K08269	ULK2, ATG1; serine/threonine-protein kinase ULK2 [EC:2.7.11.1]	1.32017	0	0	0.29062
A09140 Cellular Processes	09141 Transport and catabolism	04138 Autophagy - yeast [PATH:ko04138]	K08269	ULK2, ATG1; serine/threonine-protein kinase ULK2 [EC:2.7.11.1]	1.32017	0	0	0.29062
A09140 Cellular Processes	09141 Transport and catabolism	04139 Mitophagy - yeast [PATH:ko04139]	K08269	ULK2, ATG1; serine/threonine-protein kinase ULK2 [EC:2.7.11.1]	1.32017	0	0	0.29062
A09140 Cellular Processes	09141 Transport and catabolism	04140 Autophagy - animal [PATH:ko04140]	K08269	ULK2, ATG1; serine/threonine-protein kinase ULK2 [EC:2.7.11.1]	1.32017	0	0	0.29062
A09150 Organismal Systems	09149 Aging	04212 Longevity regulating pathway - worm [PATH:ko04212]	K08269	ULK2, ATG1; serine/threonine-protein kinase ULK2 [EC:2.7.11.1]	1.32017	0	0	0.29062
A09100 Metabolism	09108 Metabolism of cofactors and vitamins	00760 Nicotinate and nicotinamide metabolism [PATH:ko00760]	K08281	pncA; nicotinamidase/pyrazinamidase [EC:3.5.1.19 3.5.1.-]	396.64	82.4364	387.445	325.267
A09100 Metabolism	09104 Nucleotide metabolism	00230 Purine metabolism [PATH:ko00230]	K08289	purT; phosphoribosylglycinamide formyltransferase 2 [EC:2.1.2.2]	36.1118	20.1084	29.7234	47.6065
A09100 Metabolism	09108 Metabolism of cofactors and vitamins	00670 One carbon pool by folate [PATH:ko00670]	K08289	purT; phosphoribosylglycinamide formyltransferase 2 [EC:2.1.2.2]	36.1118	20.1084	29.7234	47.6065
A09100 Metabolism	09111 Xenobiotics biodegradation and metabolism	00627 Aminobenzoate degradation [PATH:ko00627]	K08295	abmG; 2-aminobenzoate-CoA ligase [EC:6.2.1.32]	71.3187	34.7254	151.918	51.0178
A09120 Genetic Information Processing	09123 Folding, sorting and degradation	03018 RNA degradation [PATH:ko03018]	K08300	rne; ribonuclease E [EC:3.1.26.12]	758.546	199.616	675.485	595.758
A09100 Metabolism	09101 Carbohydrate metabolism	00052 Galactose metabolism [PATH:ko00052]	K08302	gatY-kbaY; tagatose 1,6-diphosphate aldolase GatY/KbaY [EC:4.1.2.40]	0	1.419	3.1406	2.05725
A09100 Metabolism	09108 Metabolism of cofactors and vitamins	00790 Folate biosynthesis [PATH:ko00790]	K08310	nudB, ntpA; dihydroneopterin triphosphate diphosphatase [EC:3.6.1.67]	12.6877	10.3747	1.44932	39.386
A09120 Genetic Information Processing	09123 Folding, sorting and degradation	03018 RNA degradation [PATH:ko03018]	K08311	nudH; putative (di)nucleoside polyphosphate hydrolase [EC:3.6.1.-]	70.9849	27.8081	36.4916	49.4622
A09100 Metabolism	09104 Nucleotide metabolism	00230 Purine metabolism [PATH:ko00230]	K08312	nudE; ADP-ribose diphosphatase [EC:3.6.1.-]	23.3281	0	61.2831	10.0141
A09100 Metabolism	09101 Carbohydrate metabolism	00040 Pentose and glucuronate interconversions [PATH:ko00040]	K08322	rspB; L-gulonate 5-dehydrogenase [EC:1.1.1.380]	25.6181	0	23.6996	0
A09100 Metabolism	09101 Carbohydrate metabolism	00040 Pentose and glucuronate interconversions [PATH:ko00040]	K08323	rspA, manD; mannonate dehydratase [EC:4.2.1.8]	0	22.2253	0	21.4859
A09100 Metabolism	09101 Carbohydrate metabolism	00650 Butanoate metabolism [PATH:ko00650]	K08324	sad; succinate-semialdehyde dehydrogenase [EC:1.2.1.16 1.2.1.24]	4.26167	0	0	0
A09100 Metabolism	09105 Amino acid metabolism	00250 Alanine, aspartate and glutamate metabolism [PATH:ko00250]	K08324	sad; succinate-semialdehyde dehydrogenase [EC:1.2.1.16 1.2.1.24]	4.26167	0	0	0
A09100 Metabolism	09108 Metabolism of cofactors and vitamins	00760 Nicotinate and nicotinamide metabolism [PATH:ko00760]	K08324	sad; succinate-semialdehyde dehydrogenase [EC:1.2.1.16 1.2.1.24]	4.26167	0	0	0
A09100 Metabolism	09101 Carbohydrate metabolism	00640 Propanoate metabolism [PATH:ko00640]	K08325	yqhD; NADP-dependent alcohol dehydrogenase [EC:1.1.-.-]	40.6697	0	5.5942	17.9472
A09130 Environmental Information Processing	09132 Signal transduction	04371 Apelin signaling pathway [PATH:ko04371]	K08333	PIK3R4, VPS15; phosphoinositide-3-kinase, regulatory subunit 4 [EC:2.7.11.1]	0	3.28448	9.47923	5.4511
A09140 Cellular Processes	09141 Transport and catabolism	04136 Autophagy - other eukaryotes [PATH:ko04136]	K08333	PIK3R4, VPS15; phosphoinositide-3-kinase, regulatory subunit 4 [EC:2.7.11.1]	0	3.28448	9.47923	5.4511
A09140 Cellular Processes	09141 Transport and catabolism	04138 Autophagy - yeast [PATH:ko04138]	K08333	PIK3R4, VPS15; phosphoinositide-3-kinase, regulatory subunit 4 [EC:2.7.11.1]	0	3.28448	9.47923	5.4511
A09140 Cellular Processes	09141 Transport and catabolism	04140 Autophagy - animal [PATH:ko04140]	K08333	PIK3R4, VPS15; phosphoinositide-3-kinase, regulatory subunit 4 [EC:2.7.11.1]	0	3.28448	9.47923	5.4511
A09130 Environmental Information Processing	09132 Signal transduction	04371 Apelin signaling pathway [PATH:ko04371]	K08334	BECN, VPS30, ATG6; beclin	1.38869	0	6.47937	0
A09140 Cellular Processes	09141 Transport and catabolism	04136 Autophagy - other eukaryotes [PATH:ko04136]	K08334	BECN, VPS30, ATG6; beclin	1.38869	0	6.47937	0
A09140 Cellular Processes	09141 Transport and catabolism	04137 Mitophagy - animal [PATH:ko04137]	K08334	BECN, VPS30, ATG6; beclin	1.38869	0	6.47937	0
A09140 Cellular Processes	09141 Transport and catabolism	04138 Autophagy - yeast [PATH:ko04138]	K08334	BECN, VPS30, ATG6; beclin	1.38869	0	6.47937	0
A09140 Cellular Processes	09141 Transport and catabolism	04140 Autophagy - animal [PATH:ko04140]	K08334	BECN, VPS30, ATG6; beclin	1.38869	0	6.47937	0
A09140 Cellular Processes	09143 Cell growth and death	04215 Apoptosis - multiple species [PATH:ko04215]	K08334	BECN, VPS30, ATG6; beclin	1.38869	0	6.47937	0
A09130 Environmental Information Processing	09132 Signal transduction	02020 Two-component system [PATH:ko02020]	K08350	fdnI; formate dehydrogenase-N, gamma subunit	16.5524	0	0	1.3292
A09100 Metabolism	09108 Metabolism of cofactors and vitamins	00780 Biotin metabolism [PATH:ko00780]	K08351	bisC; biotin/methionine sulfoxide reductase [EC:1.-.-.-]	0.44125	1.33509	0	0
A09100 Metabolism	09102 Energy metabolism	00920 Sulfur metabolism [PATH:ko00920]	K08357	ttrA; tetrathionate reductase subunit A	32.4566	6.61912	77.1447	11.482
A09130 Environmental Information Processing	09132 Signal transduction	02020 Two-component system [PATH:ko02020]	K08357	ttrA; tetrathionate reductase subunit A	32.4566	6.61912	77.1447	11.482
A09100 Metabolism	09102 Energy metabolism	00920 Sulfur metabolism [PATH:ko00920]	K08358	ttrB; tetrathionate reductase subunit B	15.4186	1.41247	9.27793	0.88934
A09130 Environmental Information Processing	09132 Signal transduction	02020 Two-component system [PATH:ko02020]	K08358	ttrB; tetrathionate reductase subunit B	15.4186	1.41247	9.27793	0.88934
A09100 Metabolism	09102 Energy metabolism	00920 Sulfur metabolism [PATH:ko00920]	K08359	ttrC; tetrathionate reductase subunit C	7.1602	2.56951	44.8227	2.67168
A09130 Environmental Information Processing	09132 Signal transduction	02020 Two-component system [PATH:ko02020]	K08359	ttrC; tetrathionate reductase subunit C	7.1602	2.56951	44.8227	2.67168
A09130 Environmental Information Processing	09132 Signal transduction	02020 Two-component system [PATH:ko02020]	K08372	pepD; putative serine protease PepD [EC:3.4.21.-]	333.583	97.5673	314.504	274.61
A09100 Metabolism	09107 Glycan biosynthesis and metabolism	00550 Peptidoglycan biosynthesis [PATH:ko00550]	K08384	spoVD; stage V sporulation protein D (sporulation-specific penicillin-binding protein)	11.4589	0.490028	0	0
A09130 Environmental Information Processing	09133 Signaling molecules and interaction	04080 Neuroactive ligand-receptor interaction [PATH:ko04080]	K08397	RXFP3, RLN3R1; relaxin family peptide receptor 3	6.95579	5.61078	8.83827	4.00803
A09150 Organismal Systems	09152 Endocrine system	04926 Relaxin signaling pathway [PATH:ko04926]	K08397	RXFP3, RLN3R1; relaxin family peptide receptor 3	6.95579	5.61078	8.83827	4.00803
A09130 Environmental Information Processing	09132 Signal transduction	02020 Two-component system [PATH:ko02020]	K08479	sasA; two-component system, OmpR family, clock-associated histidine kinase SasA [EC:2.7.13.3]	0	17.1165	0	23.1992
A09130 Environmental Information Processing	09131 Membrane transport	02060 Phosphotransferase system (PTS) [PATH:ko02060]	K08483	PTS-EI.PTSI, ptsI; phosphotransferase system, enzyme I, PtsI [EC:2.7.3.9]	1015.31	152.154	941.493	695.429
A09130 Environmental Information Processing	09131 Membrane transport	02060 Phosphotransferase system (PTS) [PATH:ko02060]	K08484	PTS-EI.PTSP, ptsP; phosphotransferase system, enzyme I, PtsP [EC:2.7.3.9]	199.158	16.2419	175.255	120.526
A09130 Environmental Information Processing	09131 Membrane transport	02060 Phosphotransferase system (PTS) [PATH:ko02060]	K08485	PTS-HPR.PTSO, ptsO, npr; phosphocarrier protein NPr	0	0	14.1104	1.66162
A09120 Genetic Information Processing	09123 Folding, sorting and degradation	04130 SNARE interactions in vesicular transport [PATH:ko04130]	K08493	VTI1; vesicle transport through interaction with t-SNAREs 1	0	0	2.83073	6.44607
A09140 Cellular Processes	09141 Transport and catabolism	04138 Autophagy - yeast [PATH:ko04138]	K08493	VTI1; vesicle transport through interaction with t-SNAREs 1	0	0	2.83073	6.44607
A09120 Genetic Information Processing	09123 Folding, sorting and degradation	04130 SNARE interactions in vesicular transport [PATH:ko04130]	K08495	GOSR1, GOS1; golgi SNAP receptor complex member 1	0	0	0	0
A09120 Genetic Information Processing	09123 Folding, sorting and degradation	04130 SNARE interactions in vesicular transport [PATH:ko04130]	K08517	SEC22; vesicle transport protein SEC22	0	0	0	5.39579
A09140 Cellular Processes	09141 Transport and catabolism	04145 Phagosome [PATH:ko04145]	K08517	SEC22; vesicle transport protein SEC22	0	0	0	5.39579
A09150 Organismal Systems	09152 Endocrine system	04925 Aldosterone synthesis and secretion [PATH:ko04925]	K08558	NR4A2, NURR1; nuclear receptor subfamily 4 group A member 2	0	0	0	0
A09150 Organismal Systems	09152 Endocrine system	04928 Parathyroid hormone synthesis, secretion and action [PATH:ko04928]	K08558	NR4A2, NURR1; nuclear receptor subfamily 4 group A member 2	0	0	0	0
A09140 Cellular Processes	09141 Transport and catabolism	04142 Lysosome [PATH:ko04142]	K08568	CTSZ; cathepsin X [EC:3.4.18.1]	0	1.31512	0	2.43181
A09140 Cellular Processes	09143 Cell growth and death	04210 Apoptosis [PATH:ko04210]	K08568	CTSZ; cathepsin X [EC:3.4.18.1]	0	1.31512	0	2.43181
A09100 Metabolism	09103 Lipid metabolism	00561 Glycerolipid metabolism [PATH:ko00561]	K08591	plsY; glycerol-3-phosphate acyltransferase PlsY [EC:2.3.1.15]	58.7687	12.5664	19.2067	24.4864
A09100 Metabolism	09103 Lipid metabolism	00564 Glycerophospholipid metabolism [PATH:ko00564]	K08591	plsY; glycerol-3-phosphate acyltransferase PlsY [EC:2.3.1.15]	58.7687	12.5664	19.2067	24.4864
A09130 Environmental Information Processing	09132 Signal transduction	02020 Two-component system [PATH:ko02020]	K08641	vanX; zinc D-Ala-D-Ala dipeptidase [EC:3.4.13.22]	0	4.71303	0	17.4959
A09100 Metabolism	09101 Carbohydrate metabolism	00520 Amino sugar and nucleotide sugar metabolism [PATH:ko00520]	K08678	UXS1, uxs; UDP-glucuronate decarboxylase [EC:4.1.1.35]	2.81839	36.9861	138.659	15.6531
A09100 Metabolism	09101 Carbohydrate metabolism	00520 Amino sugar and nucleotide sugar metabolism [PATH:ko00520]	K08679	E5.1.3.6; UDP-glucuronate 4-epimerase [EC:5.1.3.6]	29.2345	6.90581	1.15017	31.2974
A09100 Metabolism	09108 Metabolism of cofactors and vitamins	00130 Ubiquinone and other terpenoid-quinone biosynthesis [PATH:ko00130]	K08680	menH; 2-succinyl-6-hydroxy-2,4-cyclohexadiene-1-carboxylate synthase [EC:4.2.99.20]	0	0.978925	0	11.6384
A09100 Metabolism	09108 Metabolism of cofactors and vitamins	00750 Vitamin B6 metabolism [PATH:ko00750]	K08681	pdxT, pdx2; 5'-phosphate synthase pdxT subunit [EC:4.3.3.6]	346.356	46.8701	180.529	205.606
A09100 Metabolism	09108 Metabolism of cofactors and vitamins	00770 Pantothenate and CoA biosynthesis [PATH:ko00770]	K08682	acpH; acyl carrier protein phosphodiesterase [EC:3.1.4.14]	44.5066	0	0	0
A09100 Metabolism	09102 Energy metabolism	00680 Methane metabolism [PATH:ko00680]	K08685	qhpA; quinohemoprotein amine dehydrogenase [EC:1.4.9.1]	19.1194	0	0	11.1902
A09100 Metabolism	09101 Carbohydrate metabolism	00630 Glyoxylate and dicarboxylate metabolism [PATH:ko00630]	K08691	mcl; malyl-CoA/(S)-citramalyl-CoA lyase [EC:4.1.3.24 4.1.3.25]	30.7212	6.39456	11.6763	17.8738
A09100 Metabolism	09101 Carbohydrate metabolism	00660 C5-Branched dibasic acid metabolism [PATH:ko00660]	K08691	mcl; malyl-CoA/(S)-citramalyl-CoA lyase [EC:4.1.3.24 4.1.3.25]	30.7212	6.39456	11.6763	17.8738
A09100 Metabolism	09102 Energy metabolism	00680 Methane metabolism [PATH:ko00680]	K08691	mcl; malyl-CoA/(S)-citramalyl-CoA lyase [EC:4.1.3.24 4.1.3.25]	30.7212	6.39456	11.6763	17.8738
A09100 Metabolism	09102 Energy metabolism	00720 Carbon fixation pathways in prokaryotes [PATH:ko00720]	K08691	mcl; malyl-CoA/(S)-citramalyl-CoA lyase [EC:4.1.3.24 4.1.3.25]	30.7212	6.39456	11.6763	17.8738
A09140 Cellular Processes	09143 Cell growth and death	04114 Oocyte meiosis [PATH:ko04114]	K08694	SPDY, RINGO; speedy	0.0461775	1.13796	0	1.10647
A09150 Organismal Systems	09152 Endocrine system	04914 Progesterone-mediated oocyte maturation [PATH:ko04914]	K08694	SPDY, RINGO; speedy	0.0461775	1.13796	0	1.10647
A09100 Metabolism	09104 Nucleotide metabolism	00240 Pyrimidine metabolism [PATH:ko00240]	K08722	yfbR; 5'-deoxynucleotidase [EC:3.1.3.89]	1.62391	2.81229	20.2331	9.22845
A09100 Metabolism	09104 Nucleotide metabolism	00230 Purine metabolism [PATH:ko00230]	K08723	yjjG; 5'-nucleotidase [EC:3.1.3.5]	0	0	0	3.74024
A09100 Metabolism	09104 Nucleotide metabolism	00240 Pyrimidine metabolism [PATH:ko00240]	K08723	yjjG; 5'-nucleotidase [EC:3.1.3.5]	0	0	0	3.74024
A09100 Metabolism	09108 Metabolism of cofactors and vitamins	00760 Nicotinate and nicotinamide metabolism [PATH:ko00760]	K08723	yjjG; 5'-nucleotidase [EC:3.1.3.5]	0	0	0	3.74024
A09100 Metabolism	09107 Glycan biosynthesis and metabolism	00550 Peptidoglycan biosynthesis [PATH:ko00550]	K08724	pbpB; penicillin-binding protein 2B	49.4257	0.479415	14.2854	3.52823
A09120 Genetic Information Processing	09124 Replication and repair	03430 Mismatch repair [PATH:ko03430]	K08736	MSH3; DNA mismatch repair protein MSH3	6.78864	0	0	15.0345
A09130 Environmental Information Processing	09132 Signal transduction	02020 Two-component system [PATH:ko02020]	K08738	CYC; cytochrome c	14.2666	8.01474	11.4043	14.2004
A09140 Cellular Processes	09143 Cell growth and death	04115 p53 signaling pathway [PATH:ko04115]	K08738	CYC; cytochrome c	14.2666	8.01474	11.4043	14.2004
A09140 Cellular Processes	09143 Cell growth and death	04210 Apoptosis [PATH:ko04210]	K08738	CYC; cytochrome c	14.2666	8.01474	11.4043	14.2004
A09140 Cellular Processes	09143 Cell growth and death	04214 Apoptosis - fly [PATH:ko04214]	K08738	CYC; cytochrome c	14.2666	8.01474	11.4043	14.2004
A09140 Cellular Processes	09143 Cell growth and death	04215 Apoptosis - multiple species [PATH:ko04215]	K08738	CYC; cytochrome c	14.2666	8.01474	11.4043	14.2004
A09100 Metabolism	09103 Lipid metabolism	00564 Glycerophospholipid metabolism [PATH:ko00564]	K08744	CRLS; cardiolipin synthase (CMP-forming) [EC:2.7.8.41]	280.206	27.8246	249.161	224.055
A09150 Organismal Systems	09152 Endocrine system	03320 PPAR signaling pathway [PATH:ko03320]	K08745	SLC27A1_4, FATP1, FATP4; solute carrier family 27 (fatty acid transporter), member 1/4 [EC:6.2.1.-]	0	0	69.2413	0
A09100 Metabolism	09103 Lipid metabolism	00120 Primary bile acid biosynthesis [PATH:ko00120]	K08748	SLC27A5, FATP5; solute carrier family 27 (fatty acid transporter), member 5 [EC:6.2.1.7]	0	0	16.0032	0
A09150 Organismal Systems	09152 Endocrine system	03320 PPAR signaling pathway [PATH:ko03320]	K08748	SLC27A5, FATP5; solute carrier family 27 (fatty acid transporter), member 5 [EC:6.2.1.7]	0	0	16.0032	0
A09150 Organismal Systems	09154 Digestive system	04976 Bile secretion [PATH:ko04976]	K08748	SLC27A5, FATP5; solute carrier family 27 (fatty acid transporter), member 5 [EC:6.2.1.7]	0	0	16.0032	0
A09150 Organismal Systems	09152 Endocrine system	03320 PPAR signaling pathway [PATH:ko03320]	K08770	UBC; ubiquitin C	18.4372	709.294	0.731973	331.23
A09130 Environmental Information Processing	09132 Signal transduction	04014 Ras signaling pathway [PATH:ko04014]	K08773	RALBP1; RalA-binding protein 1	0	0	0	12.8282
A09150 Organismal Systems	09154 Digestive system	04972 Pancreatic secretion [PATH:ko04972]	K08779	CPA1; carboxypeptidase A1 [EC:3.4.17.1]	0	0	0	4.19511
A09150 Organismal Systems	09154 Digestive system	04974 Protein digestion and absorption [PATH:ko04974]	K08779	CPA1; carboxypeptidase A1 [EC:3.4.17.1]	0	0	0	4.19511
A09130 Environmental Information Processing	09132 Signal transduction	04390 Hippo signaling pathway [PATH:ko04390]	K08791	LATS1_2, Wts; serine/threonine-protein kinase LATS1/2 [EC:2.7.11.1]	0	0	0	2.35186
A09130 Environmental Information Processing	09132 Signal transduction	04391 Hippo signaling pathway -fly [PATH:ko04391]	K08791	LATS1_2, Wts; serine/threonine-protein kinase LATS1/2 [EC:2.7.11.1]	0	0	0	2.35186
A09130 Environmental Information Processing	09132 Signal transduction	04392 Hippo signaling pathway - multiple species [PATH:ko04392]	K08791	LATS1_2, Wts; serine/threonine-protein kinase LATS1/2 [EC:2.7.11.1]	0	0	0	2.35186
A09140 Cellular Processes	09143 Cell growth and death	04214 Apoptosis - fly [PATH:ko04214]	K08791	LATS1_2, Wts; serine/threonine-protein kinase LATS1/2 [EC:2.7.11.1]	0	0	0	2.35186
A09140 Cellular Processes	09141 Transport and catabolism	04140 Autophagy - animal [PATH:ko04140]	K08803	DAPK; death-associated protein kinase [EC:2.7.11.1]	0	6.8847	0	1.39392
A09130 Environmental Information Processing	09132 Signal transduction	04068 FoxO signaling pathway [PATH:ko04068]	K08861	PLK2; polo-like kinase 2 [EC:2.7.11.21]	0	0	0	0
A09120 Genetic Information Processing	09122 Translation	03015 mRNA surveillance pathway [PATH:ko03015]	K08873	SMG1; serine/threonine-protein kinase SMG1 [EC:2.7.11.1]	55.4666	0	17.2217	0.371213
A09130 Environmental Information Processing	09132 Signal transduction	04012 ErbB signaling pathway [PATH:ko04012]	K08887	ABL2; abelson tyrosine-protein kinase 2 [EC:2.7.10.2]	0	0	9.83693	0.714188
A09130 Environmental Information Processing	09132 Signal transduction	04014 Ras signaling pathway [PATH:ko04014]	K08887	ABL2; abelson tyrosine-protein kinase 2 [EC:2.7.10.2]	0	0	9.83693	0.714188
A09100 Metabolism	09102 Energy metabolism	00195 Photosynthesis [PATH:ko00195]	K08906	petJ; cytochrome c6	0	0.470357	0	9.67076
A09130 Environmental Information Processing	09132 Signal transduction	02020 Two-component system [PATH:ko02020]	K08926	pufA; light-harvesting complex 1 alpha chain	0	22.8399	0	19.6292
A09130 Environmental Information Processing	09132 Signal transduction	02020 Two-component system [PATH:ko02020]	K08927	pufB; light-harvesting complex 1 beta chain	0	45.3827	0	19.2454
A09130 Environmental Information Processing	09132 Signal transduction	02020 Two-component system [PATH:ko02020]	K08928	pufL; photosynthetic reaction center L subunit	0.0422939	26.0364	0	44.0697
A09130 Environmental Information Processing	09132 Signal transduction	02020 Two-component system [PATH:ko02020]	K08929	pufM; photosynthetic reaction center M subunit	3.19542	32.441	0	69.5941
A09130 Environmental Information Processing	09132 Signal transduction	04340 Hedgehog signaling pathway [PATH:ko04340]	K08959	CSNK1D; casein kinase 1, delta [EC:2.7.11.1]	0	0	0	2.52444
A09130 Environmental Information Processing	09132 Signal transduction	04390 Hippo signaling pathway [PATH:ko04390]	K08959	CSNK1D; casein kinase 1, delta [EC:2.7.11.1]	0	0	0	2.52444
A09140 Cellular Processes	09144 Cellular community - eukaryotes	04540 Gap junction [PATH:ko04540]	K08959	CSNK1D; casein kinase 1, delta [EC:2.7.11.1]	0	0	0	2.52444
A09100 Metabolism	09105 Amino acid metabolism	00270 Cysteine and methionine metabolism [PATH:ko00270]	K08963	mtnA; methylthioribose-1-phosphate isomerase [EC:5.3.1.23]	32.5391	19.4781	33.1748	28.2073
A09100 Metabolism	09105 Amino acid metabolism	00270 Cysteine and methionine metabolism [PATH:ko00270]	K08964	mtnB; methylthioribulose-1-phosphate dehydratase [EC:4.2.1.109]	3.52529	5.99954	0	2.33486
A09100 Metabolism	09105 Amino acid metabolism	00270 Cysteine and methionine metabolism [PATH:ko00270]	K08965	mtnW; 2,3-diketo-5-methylthiopentyl-1-phosphate enolase [EC:5.3.2.5]	0	3.21219	0	12.6007
A09100 Metabolism	09105 Amino acid metabolism	00270 Cysteine and methionine metabolism [PATH:ko00270]	K08966	mtnX; 2-hydroxy-3-keto-5-methylthiopentenyl-1-phosphate phosphatase [EC:3.1.3.87]	0	10.2842	0	2.1263
A09100 Metabolism	09105 Amino acid metabolism	00270 Cysteine and methionine metabolism [PATH:ko00270]	K08967	mtnD, mtnZ, ADI1; 1,2-dihydroxy-3-keto-5-methylthiopentene dioxygenase [EC:1.13.11.53 1.13.11.54]	34.9152	15.0384	9.58045	30.0306
A09100 Metabolism	09105 Amino acid metabolism	00270 Cysteine and methionine metabolism [PATH:ko00270]	K08968	msrC; L-methionine (R)-S-oxide reductase [EC:1.8.4.14]	65.7592	20.2802	0	31.5038
A09100 Metabolism	09105 Amino acid metabolism	00270 Cysteine and methionine metabolism [PATH:ko00270]	K08969	mtnE, mtnV; aminotransferase [EC:2.6.1.-]	4.3485	1.92927	26.2023	1.09802
A09100 Metabolism	09108 Metabolism of cofactors and vitamins	00790 Folate biosynthesis [PATH:ko00790]	K09007	folE2; GTP cyclohydrolase IB [EC:3.5.4.16]	134.225	33.1803	157.744	89.3349
A09100 Metabolism	09101 Carbohydrate metabolism	00660 C5-Branched dibasic acid metabolism [PATH:ko00660]	K09011	cimA; (R)-citramalate synthase [EC:2.3.1.182]	0	0.228243	0	1.56422
A09100 Metabolism	09105 Amino acid metabolism	00290 Valine, leucine and isoleucine biosynthesis [PATH:ko00290]	K09011	cimA; (R)-citramalate synthase [EC:2.3.1.182]	0	0.228243	0	1.56422
A09100 Metabolism	09104 Nucleotide metabolism	00240 Pyrimidine metabolism [PATH:ko00240]	K09018	rutA; pyrimidine oxygenase [EC:1.14.99.46]	36.4975	0	0	12.7801
A09100 Metabolism	09104 Nucleotide metabolism	00240 Pyrimidine metabolism [PATH:ko00240]	K09019	rutE; 3-hydroxypropanoate dehydrogenase [EC:1.1.1.-]	0	11.1736	0	46.7561
A09100 Metabolism	09104 Nucleotide metabolism	00240 Pyrimidine metabolism [PATH:ko00240]	K09020	rutB; ureidoacrylate peracid hydrolase [EC:3.5.1.110]	0	6.19183	0	19.6553
A09100 Metabolism	09104 Nucleotide metabolism	00240 Pyrimidine metabolism [PATH:ko00240]	K09021	rutC; aminoacrylate peracid reductase	15.056	0	0	4.04183
A09100 Metabolism	09104 Nucleotide metabolism	00240 Pyrimidine metabolism [PATH:ko00240]	K09023	rutD; aminoacrylate hydrolase [EC:3.5.1.-]	3.85563	0	0	2.02715
A09100 Metabolism	09104 Nucleotide metabolism	00240 Pyrimidine metabolism [PATH:ko00240]	K09024	rutF; flavin reductase [EC:1.5.1.-]	12.9296	2.00923	1.45904	1.12745
A09150 Organismal Systems	09151 Immune system	04658 Th1 and Th2 cell differentiation [PATH:ko04658]	K09035	CMAF, MAF; transcription factor Maf	0	0	45.5564	0
A09130 Environmental Information Processing	09132 Signal transduction	04022 cGMP - PKG signaling pathway [PATH:ko04022]	K09048	CREB3; cyclic AMP-responsive element-binding protein 3	0	0	0	0
A09130 Environmental Information Processing	09132 Signal transduction	04024 cAMP signaling pathway [PATH:ko04024]	K09048	CREB3; cyclic AMP-responsive element-binding protein 3	0	0	0	0
A09130 Environmental Information Processing	09132 Signal transduction	04151 PI3K-Akt signaling pathway [PATH:ko04151]	K09048	CREB3; cyclic AMP-responsive element-binding protein 3	0	0	0	0
A09130 Environmental Information Processing	09132 Signal transduction	04152 AMPK signaling pathway [PATH:ko04152]	K09048	CREB3; cyclic AMP-responsive element-binding protein 3	0	0	0	0
A09130 Environmental Information Processing	09132 Signal transduction	04668 TNF signaling pathway [PATH:ko04668]	K09048	CREB3; cyclic AMP-responsive element-binding protein 3	0	0	0	0
A09150 Organismal Systems	09149 Aging	04211 Longevity regulating pathway - mammal [PATH:ko04211]	K09048	CREB3; cyclic AMP-responsive element-binding protein 3	0	0	0	0
A09150 Organismal Systems	09152 Endocrine system	04911 Insulin secretion [PATH:ko04911]	K09048	CREB3; cyclic AMP-responsive element-binding protein 3	0	0	0	0
A09150 Organismal Systems	09152 Endocrine system	04915 Estrogen signaling pathway [PATH:ko04915]	K09048	CREB3; cyclic AMP-responsive element-binding protein 3	0	0	0	0
A09150 Organismal Systems	09152 Endocrine system	04916 Melanogenesis [PATH:ko04916]	K09048	CREB3; cyclic AMP-responsive element-binding protein 3	0	0	0	0
A09150 Organismal Systems	09152 Endocrine system	04918 Thyroid hormone synthesis [PATH:ko04918]	K09048	CREB3; cyclic AMP-responsive element-binding protein 3	0	0	0	0
A09150 Organismal Systems	09152 Endocrine system	04922 Glucagon signaling pathway [PATH:ko04922]	K09048	CREB3; cyclic AMP-responsive element-binding protein 3	0	0	0	0
A09150 Organismal Systems	09152 Endocrine system	04925 Aldosterone synthesis and secretion [PATH:ko04925]	K09048	CREB3; cyclic AMP-responsive element-binding protein 3	0	0	0	0
A09150 Organismal Systems	09152 Endocrine system	04926 Relaxin signaling pathway [PATH:ko04926]	K09048	CREB3; cyclic AMP-responsive element-binding protein 3	0	0	0	0
A09150 Organismal Systems	09152 Endocrine system	04927 Cortisol synthesis and secretion [PATH:ko04927]	K09048	CREB3; cyclic AMP-responsive element-binding protein 3	0	0	0	0
A09150 Organismal Systems	09152 Endocrine system	04928 Parathyroid hormone synthesis, secretion and action [PATH:ko04928]	K09048	CREB3; cyclic AMP-responsive element-binding protein 3	0	0	0	0
A09150 Organismal Systems	09153 Circulatory system	04261 Adrenergic signaling in cardiomyocytes [PATH:ko04261]	K09048	CREB3; cyclic AMP-responsive element-binding protein 3	0	0	0	0
A09150 Organismal Systems	09155 Excretory system	04962 Vasopressin-regulated water reabsorption [PATH:ko04962]	K09048	CREB3; cyclic AMP-responsive element-binding protein 3	0	0	0	0
A09100 Metabolism	09105 Amino acid metabolism	00330 Arginine and proline metabolism [PATH:ko00330]	K09123	lhpI; cis-L-3-hydroxyproline dehydratase [EC:4.2.1.171]	0.503092	1.16412	1.66419	1.57398
A09100 Metabolism	09105 Amino acid metabolism	00310 Lysine degradation [PATH:ko00310]	K09186	MLL1; histone-lysine N-methyltransferase MLL1 [EC:2.1.1.43]	0	23.4554	0	0
A09100 Metabolism	09105 Amino acid metabolism	00310 Lysine degradation [PATH:ko00310]	K09188	MLL3; histone-lysine N-methyltransferase MLL3 [EC:2.1.1.43]	10.7999	0	7.70183	0
A09100 Metabolism	09105 Amino acid metabolism	00310 Lysine degradation [PATH:ko00310]	K09189	MLL5; histone-lysine N-methyltransferase MLL5 [EC:2.1.1.43]	0	0	0	0
A09100 Metabolism	09105 Amino acid metabolism	00330 Arginine and proline metabolism [PATH:ko00330]	K09251	patA; putrescine aminotransferase [EC:2.6.1.82]	24.2446	0	0	0
A09150 Organismal Systems	09151 Immune system	04658 Th1 and Th2 cell differentiation [PATH:ko04658]	K09279	RUNX3, AML2; runt-related transcription factor 3	0	0	0	0.596846
A09150 Organismal Systems	09153 Circulatory system	04260 Cardiac muscle contraction [PATH:ko04260]	K09290	TPM3; tropomyosin 3	0	0	0	1.79035
A09150 Organismal Systems	09153 Circulatory system	04261 Adrenergic signaling in cardiomyocytes [PATH:ko04261]	K09290	TPM3; tropomyosin 3	0	0	0	1.79035
A09120 Genetic Information Processing	09122 Translation	03013 RNA transport [PATH:ko03013]	K09291	TPR, MLP1, MLP2; nucleoprotein TPR	0	0	0	0
A09140 Cellular Processes	09144 Cellular community - eukaryotes	04550 Signaling pathways regulating pluripotency of stem cells [PATH:ko04550]	K09378	ATBF1; AT-binding transcription factor 1	0	0	14.6305	0
A09130 Environmental Information Processing	09132 Signal transduction	04068 FoxO signaling pathway [PATH:ko04068]	K09408	FOXO3; forkhead box protein O3	0.0192348	0	1.39418	0.637784
A09130 Environmental Information Processing	09132 Signal transduction	04151 PI3K-Akt signaling pathway [PATH:ko04151]	K09408	FOXO3; forkhead box protein O3	0.0192348	0	1.39418	0.637784
A09130 Environmental Information Processing	09132 Signal transduction	04152 AMPK signaling pathway [PATH:ko04152]	K09408	FOXO3; forkhead box protein O3	0.0192348	0	1.39418	0.637784
A09140 Cellular Processes	09141 Transport and catabolism	04137 Mitophagy - animal [PATH:ko04137]	K09408	FOXO3; forkhead box protein O3	0.0192348	0	1.39418	0.637784
A09140 Cellular Processes	09143 Cell growth and death	04218 Cellular senescence [PATH:ko04218]	K09408	FOXO3; forkhead box protein O3	0.0192348	0	1.39418	0.637784
A09150 Organismal Systems	09149 Aging	04211 Longevity regulating pathway - mammal [PATH:ko04211]	K09408	FOXO3; forkhead box protein O3	0.0192348	0	1.39418	0.637784
A09150 Organismal Systems	09149 Aging	04212 Longevity regulating pathway - worm [PATH:ko04212]	K09408	FOXO3; forkhead box protein O3	0.0192348	0	1.39418	0.637784
A09150 Organismal Systems	09149 Aging	04213 Longevity regulating pathway - multiple species [PATH:ko04213]	K09408	FOXO3; forkhead box protein O3	0.0192348	0	1.39418	0.637784
A09150 Organismal Systems	09151 Immune system	04062 Chemokine signaling pathway [PATH:ko04062]	K09408	FOXO3; forkhead box protein O3	0.0192348	0	1.39418	0.637784
A09150 Organismal Systems	09152 Endocrine system	04917 Prolactin signaling pathway [PATH:ko04917]	K09408	FOXO3; forkhead box protein O3	0.0192348	0	1.39418	0.637784
A09150 Organismal Systems	09156 Nervous system	04722 Neurotrophin signaling pathway [PATH:ko04722]	K09408	FOXO3; forkhead box protein O3	0.0192348	0	1.39418	0.637784
A09130 Environmental Information Processing	09132 Signal transduction	04151 PI3K-Akt signaling pathway [PATH:ko04151]	K09420	MYB, C-MYB; transcriptional activator Myb	0	10.5982	0	3.02836
A09140 Cellular Processes	09143 Cell growth and death	04214 Apoptosis - fly [PATH:ko04214]	K09428	ELF1_2_4; E74-like factor 1/2/4	0	0	0	15.3127
A09150 Organismal Systems	09151 Immune system	04659 Th17 cell differentiation [PATH:ko04659]	K09445	IRF4; interferon regulatory factor 4	0	0	0	0
A09150 Organismal Systems	09151 Immune system	04620 Toll-like receptor signaling pathway [PATH:ko04620]	K09446	IRF5; interferon regulatory factor 5	2.55558	0	38.0302	2.96879
A09100 Metabolism	09108 Metabolism of cofactors and vitamins	00790 Folate biosynthesis [PATH:ko00790]	K09457	queF; 7-cyano-7-deazaguanine reductase [EC:1.7.1.13]	59.0696	15.5645	24.9096	22.864
A09100 Metabolism	09103 Lipid metabolism	00061 Fatty acid biosynthesis [PATH:ko00061]	K09458	fabF; 3-oxoacyl-[acyl-carrier-protein] synthase II [EC:2.3.1.179]	522.122	148.491	445.1	444.385
A09100 Metabolism	09108 Metabolism of cofactors and vitamins	00780 Biotin metabolism [PATH:ko00780]	K09458	fabF; 3-oxoacyl-[acyl-carrier-protein] synthase II [EC:2.3.1.179]	522.122	148.491	445.1	444.385
A09100 Metabolism	09111 Xenobiotics biodegradation and metabolism	00627 Aminobenzoate degradation [PATH:ko00627]	K09461	E1.14.13.40; anthraniloyl-CoA monooxygenase [EC:1.14.13.40]	136.692	41.015	46.2821	119.589
A09100 Metabolism	09105 Amino acid metabolism	00330 Arginine and proline metabolism [PATH:ko00330]	K09470	puuA; gamma-glutamylputrescine synthase [EC:6.3.1.11]	22.218	5.59524	0.200182	11.8347
A09100 Metabolism	09105 Amino acid metabolism	00330 Arginine and proline metabolism [PATH:ko00330]	K09471	puuB, ordL; gamma-glutamylputrescine oxidase [EC:1.4.3.-]	64.2634	30.1779	76.9245	52.7921
A09100 Metabolism	09105 Amino acid metabolism	00330 Arginine and proline metabolism [PATH:ko00330]	K09472	puuC, aldH; 4-(gamma-glutamylamino)butanal dehydrogenase [EC:1.2.1.99]	22.0279	16.1215	44.3761	103.463
A09130 Environmental Information Processing	09132 Signal transduction	02020 Two-component system [PATH:ko02020]	K09475	ompC; outer membrane pore protein C	18.3839	0	0.464524	6.36329
A09130 Environmental Information Processing	09132 Signal transduction	02020 Two-component system [PATH:ko02020]	K09477	citT; citrate:succinate antiporter	0	4.24912	0	4.66145
A09120 Genetic Information Processing	09123 Folding, sorting and degradation	04141 Protein processing in endoplasmic reticulum [PATH:ko04141]	K09487	HSP90B, TRA1; heat shock protein 90kDa beta	0.100953	2.33399	0.131587	1.84855
A09130 Environmental Information Processing	09132 Signal transduction	04151 PI3K-Akt signaling pathway [PATH:ko04151]	K09487	HSP90B, TRA1; heat shock protein 90kDa beta	0.100953	2.33399	0.131587	1.84855
A09150 Organismal Systems	09151 Immune system	04657 IL-17 signaling pathway [PATH:ko04657]	K09487	HSP90B, TRA1; heat shock protein 90kDa beta	0.100953	2.33399	0.131587	1.84855
A09150 Organismal Systems	09152 Endocrine system	04915 Estrogen signaling pathway [PATH:ko04915]	K09487	HSP90B, TRA1; heat shock protein 90kDa beta	0.100953	2.33399	0.131587	1.84855
A09150 Organismal Systems	09152 Endocrine system	04918 Thyroid hormone synthesis [PATH:ko04918]	K09487	HSP90B, TRA1; heat shock protein 90kDa beta	0.100953	2.33399	0.131587	1.84855
A09120 Genetic Information Processing	09123 Folding, sorting and degradation	03060 Protein export [PATH:ko03060]	K09490	HSPA5, BIP; heat shock 70kDa protein 5	0	22.0319	0	24.6593
A09120 Genetic Information Processing	09123 Folding, sorting and degradation	04141 Protein processing in endoplasmic reticulum [PATH:ko04141]	K09490	HSPA5, BIP; heat shock 70kDa protein 5	0	22.0319	0	24.6593
A09150 Organismal Systems	09152 Endocrine system	04918 Thyroid hormone synthesis [PATH:ko04918]	K09490	HSPA5, BIP; heat shock 70kDa protein 5	0	22.0319	0	24.6593
A09120 Genetic Information Processing	09123 Folding, sorting and degradation	04141 Protein processing in endoplasmic reticulum [PATH:ko04141]	K09503	DNAJA2; DnaJ homolog subfamily A member 2	0	17.1892	0	0
A09120 Genetic Information Processing	09123 Folding, sorting and degradation	04141 Protein processing in endoplasmic reticulum [PATH:ko04141]	K09507	DNAJB1; DnaJ homolog subfamily B member 1	32.3599	0	0	0
A09100 Metabolism	09108 Metabolism of cofactors and vitamins	00830 Retinol metabolism [PATH:ko00830]	K09516	RETSAT; all-trans-retinol 13,14-reductase [EC:1.3.99.23]	0	21.1369	0	25.7593
A09120 Genetic Information Processing	09123 Folding, sorting and degradation	04141 Protein processing in endoplasmic reticulum [PATH:ko04141]	K09523	DNAJC3; DnaJ homolog subfamily C member 3	44.8077	0	0	1.47776
A09120 Genetic Information Processing	09123 Folding, sorting and degradation	03060 Protein export [PATH:ko03060]	K09540	SEC63, DNAJC23; translocation protein SEC63	0.142028	0	0	0
A09120 Genetic Information Processing	09123 Folding, sorting and degradation	04141 Protein processing in endoplasmic reticulum [PATH:ko04141]	K09540	SEC63, DNAJC23; translocation protein SEC63	0.142028	0	0	0
A09120 Genetic Information Processing	09123 Folding, sorting and degradation	04141 Protein processing in endoplasmic reticulum [PATH:ko04141]	K09541	CRYAA; crystallin, alpha A	0	0	37.6069	0
A09130 Environmental Information Processing	09132 Signal transduction	04151 PI3K-Akt signaling pathway [PATH:ko04151]	K09554	CDC37; cell division cycle protein 37	0.30512	0	0	0
A09120 Genetic Information Processing	09123 Folding, sorting and degradation	04141 Protein processing in endoplasmic reticulum [PATH:ko04141]	K09580	PDIA1, P4HB; protein disulfide-isomerase A1 [EC:5.3.4.1]	0	38.6549	0	18.9063
A09120 Genetic Information Processing	09123 Folding, sorting and degradation	04141 Protein processing in endoplasmic reticulum [PATH:ko04141]	K09584	PDIA6, TXNDC7; protein disulfide-isomerase A6 [EC:5.3.4.1]	0	0	0.652179	0
A09130 Environmental Information Processing	09132 Signal transduction	04150 mTOR signaling pathway [PATH:ko04150]	K09594	FLCN, BHD; folliculin	11.6988	0	0	1.71183
A09120 Genetic Information Processing	09123 Folding, sorting and degradation	03060 Protein export [PATH:ko03060]	K09647	IMP1; mitochondrial inner membrane protease subunit 1 [EC:3.4.21.-]	37.6125	0	0	0
A09100 Metabolism	09107 Glycan biosynthesis and metabolism	00510 N-Glycan biosynthesis [PATH:ko00510]	K09661	MGAT5B; mannosyl alpha-1,6-glycoprotein beta-1,6-N-acetyl-glucosaminyltransferase, isozyme B [EC:2.4.1.-]	0	0	0	0
A09100 Metabolism	09107 Glycan biosynthesis and metabolism	00515 Mannose type O-glycan biosyntheis [PATH:ko00515]	K09661	MGAT5B; mannosyl alpha-1,6-glycoprotein beta-1,6-N-acetyl-glucosaminyltransferase, isozyme B [EC:2.4.1.-]	0	0	0	0
A09100 Metabolism	09107 Glycan biosynthesis and metabolism	00514 Other types of O-glycan biosynthesis [PATH:ko00514]	K09667	OGT; protein O-GlcNAc transferase [EC:2.4.1.255]	0	6.34207	0	7.33894
A09100 Metabolism	09107 Glycan biosynthesis and metabolism	00533 Glycosaminoglycan biosynthesis - keratan sulfate [PATH:ko00533]	K09671	CHST6; carbohydrate 6-sulfotransferase 6 [EC:2.8.2.-]	0	1.0157	0	0
A09100 Metabolism	09108 Metabolism of cofactors and vitamins	00770 Pantothenate and CoA biosynthesis [PATH:ko00770]	K09680	coaW; type II pantothenate kinase [EC:2.7.1.33]	23.5508	0	45.2167	2.8013
A09130 Environmental Information Processing	09131 Membrane transport	02010 ABC transporters [PATH:ko02010]	K09688	ABC-2.CPSE.P; capsular polysaccharide transport system permease protein	17.7982	2.32721	0	0
A09130 Environmental Information Processing	09131 Membrane transport	02010 ABC transporters [PATH:ko02010]	K09689	ABC-2.CPSE.A; capsular polysaccharide transport system ATP-binding protein [EC:3.6.3.38]	49.056	0	0.376045	8.72405
A09130 Environmental Information Processing	09131 Membrane transport	02010 ABC transporters [PATH:ko02010]	K09690	ABC-2.LPSE.P; lipopolysaccharide transport system permease protein	9.57203	8.7384	73.5051	49.05
A09130 Environmental Information Processing	09131 Membrane transport	02010 ABC transporters [PATH:ko02010]	K09691	ABC-2.LPSE.A; lipopolysaccharide transport system ATP-binding protein	0	45.347	2.03175	15.3139
A09130 Environmental Information Processing	09131 Membrane transport	02010 ABC transporters [PATH:ko02010]	K09692	tagG; teichoic acid transport system permease protein	1.96075	1.57621	0	7.09282
A09130 Environmental Information Processing	09131 Membrane transport	02010 ABC transporters [PATH:ko02010]	K09693	tagH; teichoic acid transport system ATP-binding protein [EC:3.6.3.40]	20.4032	2.59881	0	29.0593
A09130 Environmental Information Processing	09131 Membrane transport	02010 ABC transporters [PATH:ko02010]	K09694	nodJ; lipooligosaccharide transport system permease protein	12.7118	38.4799	58.6631	144.548
A09130 Environmental Information Processing	09131 Membrane transport	02010 ABC transporters [PATH:ko02010]	K09695	nodI; lipooligosaccharide transport system ATP-binding protein	1.32495	3.0177	0.311205	57.7845
A09130 Environmental Information Processing	09131 Membrane transport	02010 ABC transporters [PATH:ko02010]	K09696	natB; sodium transport system permease protein	0	2.9033	0	13.0985
A09130 Environmental Information Processing	09132 Signal transduction	02020 Two-component system [PATH:ko02020]	K09696	natB; sodium transport system permease protein	0	2.9033	0	13.0985
A09130 Environmental Information Processing	09131 Membrane transport	02010 ABC transporters [PATH:ko02010]	K09697	natA; sodium transport system ATP-binding protein [EC:3.6.3.7]	0	8.74969	0	29.0887
A09130 Environmental Information Processing	09132 Signal transduction	02020 Two-component system [PATH:ko02020]	K09697	natA; sodium transport system ATP-binding protein [EC:3.6.3.7]	0	8.74969	0	29.0887
A09120 Genetic Information Processing	09122 Translation	00970 Aminoacyl-tRNA biosynthesis [PATH:ko00970]	K09698	gltX; nondiscriminating glutamyl-tRNA synthetase [EC:6.1.1.24]	33.487	5.45871	148.451	47.4797
A09100 Metabolism	09101 Carbohydrate metabolism	00640 Propanoate metabolism [PATH:ko00640]	K09699	DBT, bkdB; 2-oxoisovalerate dehydrogenase E2 component (dihydrolipoyl transacylase) [EC:2.3.1.168]	0	2.89415	0	23.2908
A09100 Metabolism	09105 Amino acid metabolism	00280 Valine, leucine and isoleucine degradation [PATH:ko00280]	K09699	DBT, bkdB; 2-oxoisovalerate dehydrogenase E2 component (dihydrolipoyl transacylase) [EC:2.3.1.168]	0	2.89415	0	23.2908
A09150 Organismal Systems	09152 Endocrine system	04614 Renin-angiotensin system [PATH:ko04614]	K09708	ACE2, ACEH; angiotensin-converting enzyme 2 [EC:3.4.17.23]	43.6933	6.63003	73.1383	21.867
A09150 Organismal Systems	09154 Digestive system	04974 Protein digestion and absorption [PATH:ko04974]	K09708	ACE2, ACEH; angiotensin-converting enzyme 2 [EC:3.4.17.23]	43.6933	6.63003	73.1383	21.867
A09100 Metabolism	09102 Energy metabolism	00720 Carbon fixation pathways in prokaryotes [PATH:ko00720]	K09709	meh; 3-methylfumaryl-CoA hydratase [EC:4.2.1.153]	288.066	41.8423	255.136	162.216
A09100 Metabolism	09105 Amino acid metabolism	00250 Alanine, aspartate and glutamate metabolism [PATH:ko00250]	K09758	asdA; aspartate 4-decarboxylase [EC:4.1.1.12]	0	1.03653	7.55117	9.58316
A09100 Metabolism	09105 Amino acid metabolism	00270 Cysteine and methionine metabolism [PATH:ko00270]	K09758	asdA; aspartate 4-decarboxylase [EC:4.1.1.12]	0	1.03653	7.55117	9.58316
A09120 Genetic Information Processing	09122 Translation	00970 Aminoacyl-tRNA biosynthesis [PATH:ko00970]	K09759	aspC, aspS; nondiscriminating aspartyl-tRNA synthetase [EC:6.1.1.23]	3.95494	6.97648	0	1.56945
A09100 Metabolism	09101 Carbohydrate metabolism	00640 Propanoate metabolism [PATH:ko00640]	K09788	prpF; 2-methylaconitate isomerase [EC:5.3.3.-]	21.913	0	137.051	20.6869
A09130 Environmental Information Processing	09131 Membrane transport	02010 ABC transporters [PATH:ko02010]	K09808	lolC_E; lipoprotein-releasing system permease protein	114.437	58.4288	131.044	194.563
A09130 Environmental Information Processing	09131 Membrane transport	02010 ABC transporters [PATH:ko02010]	K09810	lolD; lipoprotein-releasing system ATP-binding protein [EC:3.6.3.-]	25.0923	23.4036	14.7344	177.789
A09130 Environmental Information Processing	09131 Membrane transport	02010 ABC transporters [PATH:ko02010]	K09811	ftsX; cell division transport system permease protein	390.197	42.1329	372.126	272.4
A09130 Environmental Information Processing	09131 Membrane transport	02010 ABC transporters [PATH:ko02010]	K09812	ftsE; cell division transport system ATP-binding protein	619.143	98.9172	301.342	532.607
A09130 Environmental Information Processing	09131 Membrane transport	02010 ABC transporters [PATH:ko02010]	K09815	znuA; zinc transport system substrate-binding protein	114.758	13.0274	71.7792	57.2158
A09130 Environmental Information Processing	09131 Membrane transport	02010 ABC transporters [PATH:ko02010]	K09816	znuB; zinc transport system permease protein	77.8966	24.344	21.6184	17.6294
A09130 Environmental Information Processing	09131 Membrane transport	02010 ABC transporters [PATH:ko02010]	K09817	znuC; zinc transport system ATP-binding protein [EC:3.6.3.-]	102.541	7.93974	18.1664	28.5466
A09140 Cellular Processes	09145 Cellular community - prokaryotes	02024 Quorum sensing [PATH:ko02024]	K09823	zur; Fur family transcriptional regulator, zinc uptake regulator	54.1497	2.59183	28.5272	17.2536
A09100 Metabolism	09109 Metabolism of terpenoids and polyketides	00906 Carotenoid biosynthesis [PATH:ko00906]	K09835	crtISO, crtH; prolycopene isomerase [EC:5.2.1.13]	0	7.53908	0	10.0577
A09100 Metabolism	09109 Metabolism of terpenoids and polyketides	00906 Carotenoid biosynthesis [PATH:ko00906]	K09836	crtW; beta-carotene ketolase (CrtW type)	63.1277	6.9126	49.3617	15.2021
A09100 Metabolism	09109 Metabolism of terpenoids and polyketides	00906 Carotenoid biosynthesis [PATH:ko00906]	K09844	crtC; carotenoid 1,2-hydratase [EC:4.2.1.131]	29.8905	8.95659	61.5805	52.6349
A09100 Metabolism	09109 Metabolism of terpenoids and polyketides	00906 Carotenoid biosynthesis [PATH:ko00906]	K09845	crtD; 1-hydroxycarotenoid 3,4-desaturase [EC:1.3.99.27]	18.1308	4.88527	6.04244	60.3408
A09100 Metabolism	09109 Metabolism of terpenoids and polyketides	00906 Carotenoid biosynthesis [PATH:ko00906]	K09846	crtF; demethylspheroidene O-methyltransferase [EC:2.1.1.210]	0	11.4269	0	63.7467
A09100 Metabolism	09105 Amino acid metabolism	00270 Cysteine and methionine metabolism [PATH:ko00270]	K09880	mtnC, ENOPH1; enolase-phosphatase E1 [EC:3.1.3.77]	0	0	0	9.30341
A09100 Metabolism	09108 Metabolism of cofactors and vitamins	00860 Porphyrin and chlorophyll metabolism [PATH:ko00860]	K09882	cobS; cobaltochelatase CobS [EC:6.6.1.2]	71.0981	9.95481	110.24	14.4716
A09100 Metabolism	09108 Metabolism of cofactors and vitamins	00860 Porphyrin and chlorophyll metabolism [PATH:ko00860]	K09883	cobT; cobaltochelatase CobT [EC:6.6.1.2]	253.447	49.77	153.269	45.4333
A09100 Metabolism	09104 Nucleotide metabolism	00240 Pyrimidine metabolism [PATH:ko00240]	K09903	pyrH; uridylate kinase [EC:2.7.4.22]	363.579	108.129	414.279	394.45
A09100 Metabolism	09104 Nucleotide metabolism	00230 Purine metabolism [PATH:ko00230]	K09913	ppnP; purine/pyrimidine-nucleoside phosphorylase [EC:2.4.2.1 2.4.2.2]	5.43564	12.6625	19.6884	11.5942
A09100 Metabolism	09104 Nucleotide metabolism	00240 Pyrimidine metabolism [PATH:ko00240]	K09913	ppnP; purine/pyrimidine-nucleoside phosphorylase [EC:2.4.2.1 2.4.2.2]	5.43564	12.6625	19.6884	11.5942
A09140 Cellular Processes	09145 Cellular community - prokaryotes	02024 Quorum sensing [PATH:ko02024]	K09936	TC.BAT2; bacterial/archaeal transporter family-2 protein	44.6012	39.3361	59.603	71.5742
A09130 Environmental Information Processing	09131 Membrane transport	02010 ABC transporters [PATH:ko02010]	K09969	aapJ, bztA; general L-amino acid transport system substrate-binding protein	132.568	35.5692	197.094	33.2827
A09130 Environmental Information Processing	09131 Membrane transport	02010 ABC transporters [PATH:ko02010]	K09970	aapQ, bztB; general L-amino acid transport system permease protein	90.1789	14.1584	101.181	15.405
A09130 Environmental Information Processing	09131 Membrane transport	02010 ABC transporters [PATH:ko02010]	K09971	aapM, bztC; general L-amino acid transport system permease protein	69.0321	8.07553	105.093	4.15606
A09130 Environmental Information Processing	09131 Membrane transport	02010 ABC transporters [PATH:ko02010]	K09972	aapP, bztD; general L-amino acid transport system ATP-binding protein [EC:3.6.3.-]	95.7288	12.9708	10.2375	42.9497
A09130 Environmental Information Processing	09131 Membrane transport	02010 ABC transporters [PATH:ko02010]	K09996	artJ; arginine transport system substrate-binding protein	0	0	0	0
A09130 Environmental Information Processing	09131 Membrane transport	02010 ABC transporters [PATH:ko02010]	K09997	artI; arginine transport system substrate-binding protein	0	0	0	2.55851
A09130 Environmental Information Processing	09131 Membrane transport	02010 ABC transporters [PATH:ko02010]	K09999	artQ; arginine transport system permease protein	0	0	0	0
A09130 Environmental Information Processing	09131 Membrane transport	02010 ABC transporters [PATH:ko02010]	K10001	gltI, aatJ; glutamate/aspartate transport system substrate-binding protein	30.7206	11.803	76.6493	37.5795
A09130 Environmental Information Processing	09132 Signal transduction	02020 Two-component system [PATH:ko02020]	K10001	gltI, aatJ; glutamate/aspartate transport system substrate-binding protein	30.7206	11.803	76.6493	37.5795
A09130 Environmental Information Processing	09131 Membrane transport	02010 ABC transporters [PATH:ko02010]	K10002	gltK, aatM; glutamate/aspartate transport system permease protein	14.6049	9.59714	31.2119	18.5257
A09130 Environmental Information Processing	09132 Signal transduction	02020 Two-component system [PATH:ko02020]	K10002	gltK, aatM; glutamate/aspartate transport system permease protein	14.6049	9.59714	31.2119	18.5257
A09130 Environmental Information Processing	09131 Membrane transport	02010 ABC transporters [PATH:ko02010]	K10003	gltJ, aatQ; glutamate/aspartate transport system permease protein	24.6561	4.63198	56.5303	36.6683
A09130 Environmental Information Processing	09132 Signal transduction	02020 Two-component system [PATH:ko02020]	K10003	gltJ, aatQ; glutamate/aspartate transport system permease protein	24.6561	4.63198	56.5303	36.6683
A09130 Environmental Information Processing	09131 Membrane transport	02010 ABC transporters [PATH:ko02010]	K10004	gltL, aatP; glutamate/aspartate transport system ATP-binding protein [EC:3.6.3.-]	7.48854	7.95516	5.66802	32.7234
A09130 Environmental Information Processing	09132 Signal transduction	02020 Two-component system [PATH:ko02020]	K10004	gltL, aatP; glutamate/aspartate transport system ATP-binding protein [EC:3.6.3.-]	7.48854	7.95516	5.66802	32.7234
A09130 Environmental Information Processing	09131 Membrane transport	02010 ABC transporters [PATH:ko02010]	K10005	gluB; glutamate transport system substrate-binding protein	0	8.61561	0	39.8489
A09130 Environmental Information Processing	09131 Membrane transport	02010 ABC transporters [PATH:ko02010]	K10006	gluC; glutamate transport system permease protein	0	16.2325	0	28.3404
A09130 Environmental Information Processing	09131 Membrane transport	02010 ABC transporters [PATH:ko02010]	K10007	gluD; glutamate transport system permease protein	7.71791	5.73169	26.6033	16.7154
A09130 Environmental Information Processing	09131 Membrane transport	02010 ABC transporters [PATH:ko02010]	K10008	gluA; glutamate transport system ATP-binding protein [EC:3.6.3.-]	25.2067	8.24322	44.9788	58.0539
A09130 Environmental Information Processing	09131 Membrane transport	02010 ABC transporters [PATH:ko02010]	K10009	ABC.CYST.P; cystine transport system permease protein	29.4706	4.09734	15.2444	25.4585
A09130 Environmental Information Processing	09131 Membrane transport	02010 ABC transporters [PATH:ko02010]	K10010	ABC.CYST.A; cystine transport system ATP-binding protein [EC:3.6.3.-]	6.11557	7.47035	37.9925	13.7395
A09100 Metabolism	09101 Carbohydrate metabolism	00520 Amino sugar and nucleotide sugar metabolism [PATH:ko00520]	K10011	arnA, pmrI; UDP-4-amino-4-deoxy-L-arabinose formyltransferase / UDP-glucuronic acid dehydrogenase (UDP-4-keto-hexauronic acid decarboxylating) [EC:2.1.2.13 1.1.1.305]	0	0	21.4112	5.52258
A09100 Metabolism	09101 Carbohydrate metabolism	00520 Amino sugar and nucleotide sugar metabolism [PATH:ko00520]	K10012	arnC, pmrF; undecaprenyl-phosphate 4-deoxy-4-formamido-L-arabinose transferase [EC:2.4.2.53]	20.3378	13.3078	0	38.4056
A09130 Environmental Information Processing	09131 Membrane transport	02010 ABC transporters [PATH:ko02010]	K10014	hisJ; histidine transport system substrate-binding protein	0	0	0	0
A09130 Environmental Information Processing	09131 Membrane transport	02010 ABC transporters [PATH:ko02010]	K10017	hisP; histidine transport system ATP-binding protein [EC:3.6.3.21]	0	2.34357	77.9886	8.85641
A09130 Environmental Information Processing	09131 Membrane transport	02010 ABC transporters [PATH:ko02010]	K10018	occT, nocT; octopine/nopaline transport system substrate-binding protein	0.206894	1.68057	0.119478	0.501767
A09130 Environmental Information Processing	09131 Membrane transport	02010 ABC transporters [PATH:ko02010]	K10019	occM, nocM; octopine/nopaline transport system permease protein	0.287638	0.490617	0.672764	0
A09130 Environmental Information Processing	09131 Membrane transport	02010 ABC transporters [PATH:ko02010]	K10022	aotJ; arginine/ornithine transport system substrate-binding protein	6.72119	0.785492	0	42.6886
A09130 Environmental Information Processing	09131 Membrane transport	02010 ABC transporters [PATH:ko02010]	K10023	aotM; arginine/ornithine transport system permease protein	0	10.2122	0	26.9754
A09130 Environmental Information Processing	09131 Membrane transport	02010 ABC transporters [PATH:ko02010]	K10024	aotQ; arginine/ornithine transport system permease protein	0	6.67681	0	41.1572
A09130 Environmental Information Processing	09131 Membrane transport	02010 ABC transporters [PATH:ko02010]	K10025	aotP; arginine/ornithine transport system ATP-binding protein [EC:3.6.3.-]	0.452485	0	0.666534	1.03427
A09100 Metabolism	09108 Metabolism of cofactors and vitamins	00790 Folate biosynthesis [PATH:ko00790]	K10026	queE; 7-carboxy-7-deazaguanine synthase [EC:4.3.99.3]	61.1698	29.1394	125.204	42.7
A09100 Metabolism	09109 Metabolism of terpenoids and polyketides	00906 Carotenoid biosynthesis [PATH:ko00906]	K10027	crtI; phytoene desaturase [EC:1.3.99.26 1.3.99.28 1.3.99.29 1.3.99.31]	109.028	48.358	73.03	208.19
A09130 Environmental Information Processing	09131 Membrane transport	02010 ABC transporters [PATH:ko02010]	K10036	glnH; glutamine transport system substrate-binding protein	20.6361	0	27.9254	19.8602
A09130 Environmental Information Processing	09131 Membrane transport	02010 ABC transporters [PATH:ko02010]	K10037	glnP; glutamine transport system permease protein	4.42483	0	19.4729	9.24963
A09130 Environmental Information Processing	09131 Membrane transport	02010 ABC transporters [PATH:ko02010]	K10038	glnQ; glutamine transport system ATP-binding protein [EC:3.6.3.-]	52.7597	2.20919	83.406	4.87195
A09130 Environmental Information Processing	09131 Membrane transport	02010 ABC transporters [PATH:ko02010]	K10039	ABC.GLN1.S; putative glutamine transport system substrate-binding protein	0.643708	0	26.3355	2.64005
A09130 Environmental Information Processing	09131 Membrane transport	02010 ABC transporters [PATH:ko02010]	K10040	ABC.GLN1.P; putative glutamine transport system permease protein	21.5279	0	3.36418	2.95642
A09120 Genetic Information Processing	09123 Folding, sorting and degradation	04141 Protein processing in endoplasmic reticulum [PATH:ko04141]	K10086	EDEM3; ER degradation enhancer, mannosidase alpha-like 3	0.202574	183.695	50.0375	44.3274
A09130 Environmental Information Processing	09131 Membrane transport	02010 ABC transporters [PATH:ko02010]	K10094	cbiK; nickel transport protein	7.69908	2.71381	30.415	2.87067
A09130 Environmental Information Processing	09131 Membrane transport	02010 ABC transporters [PATH:ko02010]	K10107	ABC-2.CPSE.P1; capsular polysaccharide transport system permease protein	149.073	0	85.1304	0.147456
A09130 Environmental Information Processing	09131 Membrane transport	02010 ABC transporters [PATH:ko02010]	K10108	malE; maltose/maltodextrin transport system substrate-binding protein	19.5437	0	0	4.8953
A09140 Cellular Processes	09142 Cell motility	02030 Bacterial chemotaxis [PATH:ko02030]	K10108	malE; maltose/maltodextrin transport system substrate-binding protein	19.5437	0	0	4.8953
A09130 Environmental Information Processing	09131 Membrane transport	02010 ABC transporters [PATH:ko02010]	K10109	malF; maltose/maltodextrin transport system permease protein	67.7358	14.7054	51.8912	0
A09130 Environmental Information Processing	09131 Membrane transport	02010 ABC transporters [PATH:ko02010]	K10110	malG; maltose/maltodextrin transport system permease protein	35.4766	0	0	11.0458
A09130 Environmental Information Processing	09131 Membrane transport	02010 ABC transporters [PATH:ko02010]	K10111	malK, mtlK, thuK; multiple sugar transport system ATP-binding protein [EC:3.6.3.-]	48.8656	22.1928	93.5477	121.973
A09130 Environmental Information Processing	09131 Membrane transport	02010 ABC transporters [PATH:ko02010]	K10112	msmX, msmK, malK, sugC, ggtA, msiK; multiple sugar transport system ATP-binding protein	700.898	143.965	379.684	653.796
A09130 Environmental Information Processing	09131 Membrane transport	02010 ABC transporters [PATH:ko02010]	K10117	msmE; raffinose/stachyose/melibiose transport system substrate-binding protein	58.6534	19.1674	7.47357	48.5713
A09130 Environmental Information Processing	09131 Membrane transport	02010 ABC transporters [PATH:ko02010]	K10118	msmF; raffinose/stachyose/melibiose transport system permease protein	99.8039	15.1681	37.7249	114.901
A09130 Environmental Information Processing	09131 Membrane transport	02010 ABC transporters [PATH:ko02010]	K10119	msmG; raffinose/stachyose/melibiose transport system permease protein	73.9366	5.14144	55.4413	47.5527
A09130 Environmental Information Processing	09132 Signal transduction	02020 Two-component system [PATH:ko02020]	K10125	dctB; two-component system, NtrC family, C4-dicarboxylate transport sensor histidine kinase DctB [EC:2.7.13.3]	423.413	28.7347	100.597	24.0178
A09130 Environmental Information Processing	09132 Signal transduction	02020 Two-component system [PATH:ko02020]	K10126	dctD; two-component system, NtrC family, C4-dicarboxylate transport response regulator DctD	117.454	7.72912	63.1728	18.2467
A09140 Cellular Processes	09143 Cell growth and death	04115 p53 signaling pathway [PATH:ko04115]	K10134	EI24; etoposide-induced 2.4 mRNA	0	3.91605	0	0
A09140 Cellular Processes	09143 Cell growth and death	04115 p53 signaling pathway [PATH:ko04115]	K10139	SERPINB5; serpin B5	0	0	0	1.80486
A09130 Environmental Information Processing	09131 Membrane transport	02010 ABC transporters [PATH:ko02010]	K10188	lacE, araN; lactose/L-arabinose transport system substrate-binding protein	31.2375	0.470915	0	3.81574
A09130 Environmental Information Processing	09131 Membrane transport	02010 ABC transporters [PATH:ko02010]	K10191	lacK; lactose/L-arabinose transport system ATP-binding protein	47.2974	0	0	0
A09130 Environmental Information Processing	09131 Membrane transport	02010 ABC transporters [PATH:ko02010]	K10195	togA; oligogalacturonide transport system ATP-binding protein	14.3473	0	0	4.87171
A09130 Environmental Information Processing	09131 Membrane transport	02010 ABC transporters [PATH:ko02010]	K10200	ABC.NGC.S; N-acetylglucosamine transport system substrate-binding protein	322.887	62.6702	211.907	227.009
A09130 Environmental Information Processing	09131 Membrane transport	02010 ABC transporters [PATH:ko02010]	K10201	ABC.NGC.P; N-acetylglucosamine transport system permease protein	221.042	54.7771	249.615	137.981
A09130 Environmental Information Processing	09131 Membrane transport	02010 ABC transporters [PATH:ko02010]	K10202	ABC.NGC.P1; N-acetylglucosamine transport system permease protein	427.734	35.8281	387.821	238.43
A09100 Metabolism	09103 Lipid metabolism	00062 Fatty acid elongation [PATH:ko00062]	K10203	ELOVL6; elongation of very long chain fatty acids protein 6 [EC:2.3.1.199]	0	0	0	3.17524
A09100 Metabolism	09103 Lipid metabolism	01040 Biosynthesis of unsaturated fatty acids [PATH:ko01040]	K10203	ELOVL6; elongation of very long chain fatty acids protein 6 [EC:2.3.1.199]	0	0	0	3.17524
A09100 Metabolism	09105 Amino acid metabolism	00300 Lysine biosynthesis [PATH:ko00300]	K10206	E2.6.1.83; LL-diaminopimelate aminotransferase [EC:2.6.1.83]	0	31.2443	0	49.7199
A09100 Metabolism	09109 Metabolism of terpenoids and polyketides	00906 Carotenoid biosynthesis [PATH:ko00906]	K10210	crtP; diapolycopene oxygenase [EC:1.14.99.44]	8.81507	0	27.9781	12.9365
A09100 Metabolism	09111 Xenobiotics biodegradation and metabolism	00362 Benzoate degradation [PATH:ko00362]	K10216	dmpD, xylF; 2-hydroxymuconate-semialdehyde hydrolase [EC:3.7.1.9]	0	0.173218	0	0.190689
A09100 Metabolism	09111 Xenobiotics biodegradation and metabolism	00622 Xylene degradation [PATH:ko00622]	K10216	dmpD, xylF; 2-hydroxymuconate-semialdehyde hydrolase [EC:3.7.1.9]	0	0.173218	0	0.190689
A09100 Metabolism	09111 Xenobiotics biodegradation and metabolism	00643 Styrene degradation [PATH:ko00643]	K10216	dmpD, xylF; 2-hydroxymuconate-semialdehyde hydrolase [EC:3.7.1.9]	0	0.173218	0	0.190689
A09100 Metabolism	09105 Amino acid metabolism	00380 Tryptophan metabolism [PATH:ko00380]	K10217	dmpC, xylG, praB; aminomuconate-semialdehyde/2-hydroxymuconate-6-semialdehyde dehydrogenase [EC:1.2.1.32 1.2.1.85]	18.6285	2.23577	2.20821	14.4091
A09100 Metabolism	09111 Xenobiotics biodegradation and metabolism	00362 Benzoate degradation [PATH:ko00362]	K10217	dmpC, xylG, praB; aminomuconate-semialdehyde/2-hydroxymuconate-6-semialdehyde dehydrogenase [EC:1.2.1.32 1.2.1.85]	18.6285	2.23577	2.20821	14.4091
A09100 Metabolism	09111 Xenobiotics biodegradation and metabolism	00622 Xylene degradation [PATH:ko00622]	K10217	dmpC, xylG, praB; aminomuconate-semialdehyde/2-hydroxymuconate-6-semialdehyde dehydrogenase [EC:1.2.1.32 1.2.1.85]	18.6285	2.23577	2.20821	14.4091
A09100 Metabolism	09101 Carbohydrate metabolism	00660 C5-Branched dibasic acid metabolism [PATH:ko00660]	K10218	ligK, galC; 4-hydroxy-4-methyl-2-oxoglutarate aldolase [EC:4.1.3.17]	0.281	4.31287	11.4618	1.56743
A09100 Metabolism	09111 Xenobiotics biodegradation and metabolism	00362 Benzoate degradation [PATH:ko00362]	K10218	ligK, galC; 4-hydroxy-4-methyl-2-oxoglutarate aldolase [EC:4.1.3.17]	0.281	4.31287	11.4618	1.56743
A09100 Metabolism	09105 Amino acid metabolism	00350 Tyrosine metabolism [PATH:ko00350]	K10219	ligC; 2-hydroxy-4-carboxymuconate semialdehyde hemiacetal dehydrogenase [EC:1.1.1.312]	6.4901	3.86646	9.42387	5.46539
A09100 Metabolism	09111 Xenobiotics biodegradation and metabolism	00362 Benzoate degradation [PATH:ko00362]	K10219	ligC; 2-hydroxy-4-carboxymuconate semialdehyde hemiacetal dehydrogenase [EC:1.1.1.312]	6.4901	3.86646	9.42387	5.46539
A09100 Metabolism	09111 Xenobiotics biodegradation and metabolism	00627 Aminobenzoate degradation [PATH:ko00627]	K10219	ligC; 2-hydroxy-4-carboxymuconate semialdehyde hemiacetal dehydrogenase [EC:1.1.1.312]	6.4901	3.86646	9.42387	5.46539
A09100 Metabolism	09111 Xenobiotics biodegradation and metabolism	00362 Benzoate degradation [PATH:ko00362]	K10220	ligJ; 4-oxalmesaconate hydratase [EC:4.2.1.83]	33.2574	6.87452	80.7401	31.2332
A09100 Metabolism	09111 Xenobiotics biodegradation and metabolism	00362 Benzoate degradation [PATH:ko00362]	K10221	ligI; 2-pyrone-4,6-dicarboxylate lactonase [EC:3.1.1.57]	12.7781	8.19349	13.4164	13.6159
A09100 Metabolism	09111 Xenobiotics biodegradation and metabolism	00627 Aminobenzoate degradation [PATH:ko00627]	K10221	ligI; 2-pyrone-4,6-dicarboxylate lactonase [EC:3.1.1.57]	12.7781	8.19349	13.4164	13.6159
A09130 Environmental Information Processing	09131 Membrane transport	02010 ABC transporters [PATH:ko02010]	K10227	smoE, mtlE; sorbitol/mannitol transport system substrate-binding protein	99.8288	18.6634	28.9936	50.7128
A09130 Environmental Information Processing	09131 Membrane transport	02010 ABC transporters [PATH:ko02010]	K10228	smoF, mtlF; sorbitol/mannitol transport system permease protein	32.7227	18.8601	5.7049	51.4033
A09130 Environmental Information Processing	09131 Membrane transport	02010 ABC transporters [PATH:ko02010]	K10229	smoG, mtlG; sorbitol/mannitol transport system permease protein	29.5861	9.65443	82.9303	20.43
A09130 Environmental Information Processing	09131 Membrane transport	02010 ABC transporters [PATH:ko02010]	K10232	aglE, ggtB; alpha-glucoside transport system substrate-binding protein	24.1694	83.9236	11.9643	160.158
A09130 Environmental Information Processing	09131 Membrane transport	02010 ABC transporters [PATH:ko02010]	K10233	aglF, ggtC; alpha-glucoside transport system permease protein	31.5914	10.8569	0.114299	66.7176
A09130 Environmental Information Processing	09131 Membrane transport	02010 ABC transporters [PATH:ko02010]	K10234	aglG, ggtD; alpha-glucoside transport system permease protein	12.671	20.5535	3.80064	74.6171
A09130 Environmental Information Processing	09131 Membrane transport	02010 ABC transporters [PATH:ko02010]	K10235	aglK; alpha-glucoside transport system ATP-binding protein	125.631	1.65044	0	0.318754
A09130 Environmental Information Processing	09131 Membrane transport	02010 ABC transporters [PATH:ko02010]	K10236	thuE; trehalose/maltose transport system substrate-binding protein	67.2175	10.827	114.169	6.28826
A09130 Environmental Information Processing	09131 Membrane transport	02010 ABC transporters [PATH:ko02010]	K10237	thuF, sugA; trehalose/maltose transport system permease protein	22.4667	6.21503	58.9473	9.74622
A09130 Environmental Information Processing	09131 Membrane transport	02010 ABC transporters [PATH:ko02010]	K10238	thuG, sugB; trehalose/maltose transport system permease protein	1.8216	4.72709	0.888673	5.91873
A09130 Environmental Information Processing	09131 Membrane transport	02010 ABC transporters [PATH:ko02010]	K10240	cebE; cellobiose transport system substrate-binding protein	446.223	86.9285	465.82	368.319
A09130 Environmental Information Processing	09131 Membrane transport	02010 ABC transporters [PATH:ko02010]	K10241	cebF; cellobiose transport system permease protein	473.359	46.0108	223.824	223.146
A09130 Environmental Information Processing	09131 Membrane transport	02010 ABC transporters [PATH:ko02010]	K10242	cebG; cellobiose transport system permease protein	455.972	78.5518	352.861	262.006
A09130 Environmental Information Processing	09132 Signal transduction	02020 Two-component system [PATH:ko02020]	K10255	FAD6, desA; acyl-lipid omega-6 desaturase (Delta-12 desaturase) [EC:1.14.19.23 1.14.19.45]	59.7679	41.5908	0	91.0711
A09130 Environmental Information Processing	09132 Signal transduction	04068 FoxO signaling pathway [PATH:ko04068]	K10305	FBXO25_32; F-box protein 25/32	0	0	28.3837	0
A09140 Cellular Processes	09144 Cellular community - eukaryotes	04530 Tight junction [PATH:ko04530]	K10352	MYH; myosin heavy chain	16.4495	184.364	52.2114	120.038
A09140 Cellular Processes	09141 Transport and catabolism	04144 Endocytosis [PATH:ko04144]	K10396	KIF5; kinesin family member 5	0.100483	10.3028	24.9979	23.247
A09140 Cellular Processes	09141 Transport and catabolism	04145 Phagosome [PATH:ko04145]	K10413	DYNC1H; dynein heavy chain 1, cytosolic	16.2365	8.28805	0	1.51428
A09150 Organismal Systems	09155 Excretory system	04962 Vasopressin-regulated water reabsorption [PATH:ko04962]	K10413	DYNC1H; dynein heavy chain 1, cytosolic	16.2365	8.28805	0	1.51428
A09140 Cellular Processes	09141 Transport and catabolism	04145 Phagosome [PATH:ko04145]	K10415	DYNC1I, DNCI; dynein intermediate chain, cytosolic	0	0	15.9153	0
A09150 Organismal Systems	09155 Excretory system	04962 Vasopressin-regulated water reabsorption [PATH:ko04962]	K10415	DYNC1I, DNCI; dynein intermediate chain, cytosolic	0	0	15.9153	0
A09130 Environmental Information Processing	09131 Membrane transport	02010 ABC transporters [PATH:ko02010]	K10439	rbsB; ribose transport system substrate-binding protein	413.507	78.6398	224.524	274.547
A09140 Cellular Processes	09142 Cell motility	02030 Bacterial chemotaxis [PATH:ko02030]	K10439	rbsB; ribose transport system substrate-binding protein	413.507	78.6398	224.524	274.547
A09130 Environmental Information Processing	09131 Membrane transport	02010 ABC transporters [PATH:ko02010]	K10440	rbsC; ribose transport system permease protein	1021.98	203.008	660.815	728.669
A09130 Environmental Information Processing	09131 Membrane transport	02010 ABC transporters [PATH:ko02010]	K10441	rbsA; ribose transport system ATP-binding protein [EC:3.6.3.17]	725.167	237.396	659.771	777.067
A09120 Genetic Information Processing	09123 Folding, sorting and degradation	04120 Ubiquitin mediated proteolysis [PATH:ko04120]	K10447	KLHL9_13; kelch-like protein 9/13	0	0	64.5446	0
A09120 Genetic Information Processing	09123 Folding, sorting and degradation	04120 Ubiquitin mediated proteolysis [PATH:ko04120]	K10456	KLHL19, KEAP1, INRF2; kelch-like protein 19	0	0	43.4265	0
A09120 Genetic Information Processing	09124 Replication and repair	03460 Fanconi anemia pathway [PATH:ko03460]	K10484	BTBD12, SLX4; structure-specific endonuclease subunit SLX4 (BTB/POZ domain-containing protein 12)	0.989664	0	0.589598	0
A09100 Metabolism	09105 Amino acid metabolism	00330 Arginine and proline metabolism [PATH:ko00330]	K10536	aguA; agmatine deiminase [EC:3.5.3.12]	36.3218	13.324	3.48076	27.724
A09130 Environmental Information Processing	09131 Membrane transport	02010 ABC transporters [PATH:ko02010]	K10537	araF; L-arabinose transport system substrate-binding protein	5.51337	0	0	2.95229
A09130 Environmental Information Processing	09131 Membrane transport	02010 ABC transporters [PATH:ko02010]	K10538	araH; L-arabinose transport system permease protein	0	0	0	11.4616
A09130 Environmental Information Processing	09131 Membrane transport	02010 ABC transporters [PATH:ko02010]	K10539	araG; L-arabinose transport system ATP-binding protein [EC:3.6.3.17]	26.458	0.515876	0	13.4749
A09130 Environmental Information Processing	09131 Membrane transport	02010 ABC transporters [PATH:ko02010]	K10540	mglB; methyl-galactoside transport system substrate-binding protein	4.68112	0	0	6.61483
A09140 Cellular Processes	09142 Cell motility	02030 Bacterial chemotaxis [PATH:ko02030]	K10540	mglB; methyl-galactoside transport system substrate-binding protein	4.68112	0	0	6.61483
A09130 Environmental Information Processing	09131 Membrane transport	02010 ABC transporters [PATH:ko02010]	K10542	mglA; methyl-galactoside transport system ATP-binding protein [EC:3.6.3.17]	26.521	0	0	5.54202
A09130 Environmental Information Processing	09131 Membrane transport	02010 ABC transporters [PATH:ko02010]	K10543	xylF; D-xylose transport system substrate-binding protein	14.6323	178.833	0.176745	121.343
A09130 Environmental Information Processing	09131 Membrane transport	02010 ABC transporters [PATH:ko02010]	K10544	xylH; D-xylose transport system permease protein	16.1508	30.4695	1.5374	54.6926
A09130 Environmental Information Processing	09131 Membrane transport	02010 ABC transporters [PATH:ko02010]	K10545	xylG; D-xylose transport system ATP-binding protein [EC:3.6.3.17]	76.6882	19.2783	0	112.5
A09130 Environmental Information Processing	09131 Membrane transport	02010 ABC transporters [PATH:ko02010]	K10546	ABC.GGU.S, chvE; putative multiple sugar transport system substrate-binding protein	34.7484	42.3646	39.408	86.2843
A09130 Environmental Information Processing	09131 Membrane transport	02010 ABC transporters [PATH:ko02010]	K10547	ABC.GGU.P, gguB; putative multiple sugar transport system permease protein	125.504	31.8076	2.46779	92.0706
A09130 Environmental Information Processing	09131 Membrane transport	02010 ABC transporters [PATH:ko02010]	K10548	ABC.GGU.A, gguA; putative multiple sugar transport system ATP-binding protein [EC:3.6.3.17]	83.5368	31.676	57.3184	137.556
A09130 Environmental Information Processing	09131 Membrane transport	02010 ABC transporters [PATH:ko02010]	K10552	frcB; fructose transport system substrate-binding protein	4.60729	10.1924	1.78127	24.2119
A09130 Environmental Information Processing	09131 Membrane transport	02010 ABC transporters [PATH:ko02010]	K10553	frcC; fructose transport system permease protein	40.113	7.1934	0	33.2522
A09130 Environmental Information Processing	09131 Membrane transport	02010 ABC transporters [PATH:ko02010]	K10554	frcA; fructose transport system ATP-binding protein	0	19.2815	54.0651	71.8752
A09130 Environmental Information Processing	09131 Membrane transport	02010 ABC transporters [PATH:ko02010]	K10555	lsrB; AI-2 transport system substrate-binding protein	0	0	0	6.21962
A09140 Cellular Processes	09145 Cellular community - prokaryotes	02024 Quorum sensing [PATH:ko02024]	K10555	lsrB; AI-2 transport system substrate-binding protein	0	0	0	6.21962
A09130 Environmental Information Processing	09131 Membrane transport	02010 ABC transporters [PATH:ko02010]	K10559	rhaS; rhamnose transport system substrate-binding protein	0	13.7453	0	55.7818
A09130 Environmental Information Processing	09131 Membrane transport	02010 ABC transporters [PATH:ko02010]	K10560	rhaP; rhamnose transport system permease protein	0	6.60927	0	16.3694
A09130 Environmental Information Processing	09131 Membrane transport	02010 ABC transporters [PATH:ko02010]	K10561	rhaQ; rhamnose transport system permease protein	10.6527	4.16809	59.4702	20.068
A09130 Environmental Information Processing	09131 Membrane transport	02010 ABC transporters [PATH:ko02010]	K10562	rhaT; rhamnose transport system ATP-binding protein [EC:3.6.3.17]	7.74628	15.2208	0.269335	59.3081
A09120 Genetic Information Processing	09124 Replication and repair	03410 Base excision repair [PATH:ko03410]	K10563	mutM, fpg; formamidopyrimidine-DNA glycosylase [EC:3.2.2.23 4.2.99.18]	679.221	193.571	682.843	504.263
A09120 Genetic Information Processing	09123 Folding, sorting and degradation	04120 Ubiquitin mediated proteolysis [PATH:ko04120]	K10570	ERCC8, CKN1, CSA; DNA excision repair protein ERCC-8	0	0	18.28	0
A09120 Genetic Information Processing	09124 Replication and repair	03420 Nucleotide excision repair [PATH:ko03420]	K10570	ERCC8, CKN1, CSA; DNA excision repair protein ERCC-8	0	0	18.28	0
A09120 Genetic Information Processing	09123 Folding, sorting and degradation	04120 Ubiquitin mediated proteolysis [PATH:ko04120]	K10575	UBE2G1, UBC7; ubiquitin-conjugating enzyme E2 G1 [EC:2.3.2.23]	7.4202	0	2.68574	0
A09120 Genetic Information Processing	09123 Folding, sorting and degradation	04141 Protein processing in endoplasmic reticulum [PATH:ko04141]	K10575	UBE2G1, UBC7; ubiquitin-conjugating enzyme E2 G1 [EC:2.3.2.23]	7.4202	0	2.68574	0
A09120 Genetic Information Processing	09123 Folding, sorting and degradation	04120 Ubiquitin mediated proteolysis [PATH:ko04120]	K10586	BIRC6, BRUCE; baculoviral IAP repeat-containing protein 6 (apollon) [EC:2.3.2.23]	0	0	0	1.57266
A09140 Cellular Processes	09143 Cell growth and death	04214 Apoptosis - fly [PATH:ko04214]	K10586	BIRC6, BRUCE; baculoviral IAP repeat-containing protein 6 (apollon) [EC:2.3.2.23]	0	0	0	1.57266
A09140 Cellular Processes	09143 Cell growth and death	04215 Apoptosis - multiple species [PATH:ko04215]	K10586	BIRC6, BRUCE; baculoviral IAP repeat-containing protein 6 (apollon) [EC:2.3.2.23]	0	0	0	1.57266
A09120 Genetic Information Processing	09123 Folding, sorting and degradation	04120 Ubiquitin mediated proteolysis [PATH:ko04120]	K10590	TRIP12; E3 ubiquitin-protein ligase TRIP12 [EC:2.3.2.26]	6.39641	0	0	4.59032
A09120 Genetic Information Processing	09123 Folding, sorting and degradation	04120 Ubiquitin mediated proteolysis [PATH:ko04120]	K10592	HUWE1, MULE, ARF-BP1; E3 ubiquitin-protein ligase HUWE1 [EC:2.3.2.26]	0	0	0	0
A09120 Genetic Information Processing	09123 Folding, sorting and degradation	04120 Ubiquitin mediated proteolysis [PATH:ko04120]	K10593	EDD1, UBR5; E3 ubiquitin-protein ligase EDD1 [EC:2.3.2.26]	72.0747	9.17746	0	29.8303
A09120 Genetic Information Processing	09123 Folding, sorting and degradation	04120 Ubiquitin mediated proteolysis [PATH:ko04120]	K10594	HERC1; E3 ubiquitin-protein ligase HERC1 [EC:2.3.2.26]	16.6257	0	0	14.1441
A09120 Genetic Information Processing	09123 Folding, sorting and degradation	04120 Ubiquitin mediated proteolysis [PATH:ko04120]	K10595	HERC2; E3 ubiquitin-protein ligase HERC2 [EC:2.3.2.26]	18.5199	0	47.538	8.29052
A09120 Genetic Information Processing	09123 Folding, sorting and degradation	04120 Ubiquitin mediated proteolysis [PATH:ko04120]	K10596	UBE4A; ubiquitin conjugation factor E4 A [EC:2.3.2.27]	15.9301	0	37.404	0
A09120 Genetic Information Processing	09123 Folding, sorting and degradation	04120 Ubiquitin mediated proteolysis [PATH:ko04120]	K10598	PPIL2, CYC4, CHP60; peptidyl-prolyl cis-trans isomerase-like 2 [EC:5.2.1.8]	0	0	0	0
A09120 Genetic Information Processing	09123 Folding, sorting and degradation	04120 Ubiquitin mediated proteolysis [PATH:ko04120]	K10601	SYVN1, HRD1; E3 ubiquitin-protein ligase synoviolin [EC:2.3.2.27]	3.17439	0	0.112609	4.9317
A09120 Genetic Information Processing	09123 Folding, sorting and degradation	04141 Protein processing in endoplasmic reticulum [PATH:ko04141]	K10601	SYVN1, HRD1; E3 ubiquitin-protein ligase synoviolin [EC:2.3.2.27]	3.17439	0	0.112609	4.9317
A09120 Genetic Information Processing	09123 Folding, sorting and degradation	04120 Ubiquitin mediated proteolysis [PATH:ko04120]	K10608	TRIM37, MUL; tripartite motif-containing protein 37 [EC:2.3.2.27]	0	0	0	0
A09120 Genetic Information Processing	09123 Folding, sorting and degradation	04120 Ubiquitin mediated proteolysis [PATH:ko04120]	K10610	DDB1; DNA damage-binding protein 1	0	0.640194	0	2.56301
A09120 Genetic Information Processing	09124 Replication and repair	03420 Nucleotide excision repair [PATH:ko03420]	K10610	DDB1; DNA damage-binding protein 1	0	0.640194	0	2.56301
A09120 Genetic Information Processing	09123 Folding, sorting and degradation	04120 Ubiquitin mediated proteolysis [PATH:ko04120]	K10615	HERC4; E3 ubiquitin-protein ligase HERC4 [EC:2.3.2.26]	0	0	0	8.32241
A09120 Genetic Information Processing	09123 Folding, sorting and degradation	04141 Protein processing in endoplasmic reticulum [PATH:ko04141]	K10661	MARCH6, DOA10; E3 ubiquitin-protein ligase MARCH6 [EC:2.3.2.27]	1.85693	0	0	1.97374
A09120 Genetic Information Processing	09123 Folding, sorting and degradation	04141 Protein processing in endoplasmic reticulum [PATH:ko04141]	K10666	RNF5; E3 ubiquitin-protein ligase RNF5 [EC:2.3.2.27]	0	0	0	5.22585
A09100 Metabolism	09105 Amino acid metabolism	00260 Glycine, serine and threonine metabolism [PATH:ko00260]	K10674	ectD; ectoine hydroxylase [EC:1.14.11.55]	0.954257	45.7253	0	13.7476
A09100 Metabolism	09111 Xenobiotics biodegradation and metabolism	00633 Nitrotoluene degradation [PATH:ko00633]	K10679	nfnB, nfsB; nitroreductase / dihydropteridine reductase [EC:1.-.-.- 1.5.1.34]	49.5325	0	56.8394	0
A09100 Metabolism	09111 Xenobiotics biodegradation and metabolism	00633 Nitrotoluene degradation [PATH:ko00633]	K10680	nemA; N-ethylmaleimide reductase [EC:1.-.-.-]	180.351	83.4907	213.826	165.861
A09100 Metabolism	09103 Lipid metabolism	00062 Fatty acid elongation [PATH:ko00062]	K10703	PHS1, PAS2; very-long-chain (3R)-3-hydroxyacyl-CoA dehydratase [EC:4.2.1.134]	0	0	0	3.17897
A09100 Metabolism	09103 Lipid metabolism	01040 Biosynthesis of unsaturated fatty acids [PATH:ko01040]	K10703	PHS1, PAS2; very-long-chain (3R)-3-hydroxyacyl-CoA dehydratase [EC:4.2.1.134]	0	0	0	3.17897
A09100 Metabolism	09102 Energy metabolism	00680 Methane metabolism [PATH:ko00680]	K10713	fae; 5,6,7,8-tetrahydromethanopterin hydro-lyase [EC:4.2.1.147]	0.32864	34.8094	0	49.2149
A09100 Metabolism	09102 Energy metabolism	00680 Methane metabolism [PATH:ko00680]	K10714	mtdB; methylene-tetrahydromethanopterin dehydrogenase [EC:1.5.1.-]	0	0	0	24.5817
A09120 Genetic Information Processing	09124 Replication and repair	03030 DNA replication [PATH:ko03030]	K10742	DNA2; DNA replication ATP-dependent helicase Dna2 [EC:3.6.4.12]	0.659626	0	0.198328	0
A09120 Genetic Information Processing	09124 Replication and repair	03030 DNA replication [PATH:ko03030]	K10747	LIG1; DNA ligase 1 [EC:6.5.1.1 6.5.1.6 6.5.1.7]	45.3898	18.997	104.444	46.7348
A09120 Genetic Information Processing	09124 Replication and repair	03410 Base excision repair [PATH:ko03410]	K10747	LIG1; DNA ligase 1 [EC:6.5.1.1 6.5.1.6 6.5.1.7]	45.3898	18.997	104.444	46.7348
A09120 Genetic Information Processing	09124 Replication and repair	03420 Nucleotide excision repair [PATH:ko03420]	K10747	LIG1; DNA ligase 1 [EC:6.5.1.1 6.5.1.6 6.5.1.7]	45.3898	18.997	104.444	46.7348
A09120 Genetic Information Processing	09124 Replication and repair	03430 Mismatch repair [PATH:ko03430]	K10747	LIG1; DNA ligase 1 [EC:6.5.1.1 6.5.1.6 6.5.1.7]	45.3898	18.997	104.444	46.7348
A09120 Genetic Information Processing	09124 Replication and repair	03030 DNA replication [PATH:ko03030]	K10754	RFC1; replication factor C subunit 1	5.96173	0.609923	0	0
A09120 Genetic Information Processing	09124 Replication and repair	03420 Nucleotide excision repair [PATH:ko03420]	K10754	RFC1; replication factor C subunit 1	5.96173	0.609923	0	0
A09120 Genetic Information Processing	09124 Replication and repair	03430 Mismatch repair [PATH:ko03430]	K10754	RFC1; replication factor C subunit 1	5.96173	0.609923	0	0
A09120 Genetic Information Processing	09124 Replication and repair	03030 DNA replication [PATH:ko03030]	K10755	RFC2_4; replication factor C subunit 2/4	0	0	0	2.88885
A09120 Genetic Information Processing	09124 Replication and repair	03420 Nucleotide excision repair [PATH:ko03420]	K10755	RFC2_4; replication factor C subunit 2/4	0	0	0	2.88885
A09120 Genetic Information Processing	09124 Replication and repair	03430 Mismatch repair [PATH:ko03430]	K10755	RFC2_4; replication factor C subunit 2/4	0	0	0	2.88885
A09120 Genetic Information Processing	09124 Replication and repair	03030 DNA replication [PATH:ko03030]	K10756	RFC3_5; replication factor C subunit 3/5	0	2.72298	0	2.82291
A09120 Genetic Information Processing	09124 Replication and repair	03420 Nucleotide excision repair [PATH:ko03420]	K10756	RFC3_5; replication factor C subunit 3/5	0	2.72298	0	2.82291
A09120 Genetic Information Processing	09124 Replication and repair	03430 Mismatch repair [PATH:ko03430]	K10756	RFC3_5; replication factor C subunit 3/5	0	2.72298	0	2.82291
A09100 Metabolism	09102 Energy metabolism	00920 Sulfur metabolism [PATH:ko00920]	K10764	metZ; O-succinylhomoserine sulfhydrylase [EC:2.5.1.-]	27.6927	14.7975	38.9932	52.6083
A09100 Metabolism	09105 Amino acid metabolism	00270 Cysteine and methionine metabolism [PATH:ko00270]	K10764	metZ; O-succinylhomoserine sulfhydrylase [EC:2.5.1.-]	27.6927	14.7975	38.9932	52.6083
A09120 Genetic Information Processing	09124 Replication and repair	03410 Base excision repair [PATH:ko03410]	K10772	APEX2; AP endonuclease 2 [EC:4.2.99.18]	0	0	0	13.575
A09120 Genetic Information Processing	09124 Replication and repair	03410 Base excision repair [PATH:ko03410]	K10773	NTH; endonuclease III [EC:4.2.99.18]	396.527	64.8647	214.738	252.737
A09100 Metabolism	09105 Amino acid metabolism	00330 Arginine and proline metabolism [PATH:ko00330]	K10793	prdA; D-proline reductase (dithiol) PrdA [EC:1.21.4.1]	18.6631	0.714229	0	8.17579
A09100 Metabolism	09105 Amino acid metabolism	00360 Phenylalanine metabolism [PATH:ko00360]	K10797	enr; 2-enoate reductase [EC:1.3.1.31]	526.131	47.0548	399.502	319.943
A09120 Genetic Information Processing	09124 Replication and repair	03410 Base excision repair [PATH:ko03410]	K10802	HMGB1; high mobility group protein B1	0	0	0	0.350065
A09140 Cellular Processes	09141 Transport and catabolism	04140 Autophagy - animal [PATH:ko04140]	K10802	HMGB1; high mobility group protein B1	0	0	0	0.350065
A09140 Cellular Processes	09143 Cell growth and death	04217 Necroptosis [PATH:ko04217]	K10802	HMGB1; high mobility group protein B1	0	0	0	0.350065
A09100 Metabolism	09103 Lipid metabolism	01040 Biosynthesis of unsaturated fatty acids [PATH:ko01040]	K10804	tesA; acyl-CoA thioesterase I [EC:3.1.2.- 3.1.1.5]	85.2257	33.7125	33.9306	88.771
A09100 Metabolism	09103 Lipid metabolism	01040 Biosynthesis of unsaturated fatty acids [PATH:ko01040]	K10805	tesB; acyl-CoA thioesterase II [EC:3.1.2.-]	411.931	89.1512	420.417	309.989
A09100 Metabolism	09103 Lipid metabolism	01040 Biosynthesis of unsaturated fatty acids [PATH:ko01040]	K10806	yciA; acyl-CoA thioesterase YciA [EC:3.1.2.-]	63.59	6.89136	2.79652	27.8874
A09100 Metabolism	09104 Nucleotide metabolism	00230 Purine metabolism [PATH:ko00230]	K10807	RRM1; ribonucleoside-diphosphate reductase subunit M1 [EC:1.17.4.1]	0	0	11.7973	0
A09100 Metabolism	09104 Nucleotide metabolism	00240 Pyrimidine metabolism [PATH:ko00240]	K10807	RRM1; ribonucleoside-diphosphate reductase subunit M1 [EC:1.17.4.1]	0	0	11.7973	0
A09100 Metabolism	09106 Metabolism of other amino acids	00480 Glutathione metabolism [PATH:ko00480]	K10807	RRM1; ribonucleoside-diphosphate reductase subunit M1 [EC:1.17.4.1]	0	0	11.7973	0
A09100 Metabolism	09111 Xenobiotics biodegradation and metabolism	00983 Drug metabolism - other enzymes [PATH:ko00983]	K10807	RRM1; ribonucleoside-diphosphate reductase subunit M1 [EC:1.17.4.1]	0	0	11.7973	0
A09130 Environmental Information Processing	09131 Membrane transport	02010 ABC transporters [PATH:ko02010]	K10823	oppF; oligopeptide transport system ATP-binding protein	232.057	45.1016	126.599	127.251
A09140 Cellular Processes	09145 Cellular community - prokaryotes	02024 Quorum sensing [PATH:ko02024]	K10823	oppF; oligopeptide transport system ATP-binding protein	232.057	45.1016	126.599	127.251
A09130 Environmental Information Processing	09131 Membrane transport	02010 ABC transporters [PATH:ko02010]	K10824	nikE; nickel transport system ATP-binding protein [EC:3.6.3.24]	15.5111	10.6064	33.1684	5.53865
A09100 Metabolism	09102 Energy metabolism	00920 Sulfur metabolism [PATH:ko00920]	K10831	tauB; taurine transport system ATP-binding protein [EC:3.6.3.36]	23.228	5.98678	14.1042	16.5557
A09130 Environmental Information Processing	09131 Membrane transport	02010 ABC transporters [PATH:ko02010]	K10831	tauB; taurine transport system ATP-binding protein [EC:3.6.3.36]	23.228	5.98678	14.1042	16.5557
A09120 Genetic Information Processing	09124 Replication and repair	03420 Nucleotide excision repair [PATH:ko03420]	K10841	ERCC6, CSB, RAD26; DNA excision repair protein ERCC-6	0	0	0	0
A09120 Genetic Information Processing	09121 Transcription	03022 Basal transcription factors [PATH:ko03022]	K10843	ERCC3, XPB; DNA excision repair protein ERCC-3 [EC:3.6.4.12]	178.36	32.5245	116.751	144.278
A09120 Genetic Information Processing	09124 Replication and repair	03420 Nucleotide excision repair [PATH:ko03420]	K10843	ERCC3, XPB; DNA excision repair protein ERCC-3 [EC:3.6.4.12]	178.36	32.5245	116.751	144.278
A09120 Genetic Information Processing	09121 Transcription	03022 Basal transcription factors [PATH:ko03022]	K10844	ERCC2, XPD; DNA excision repair protein ERCC-2 [EC:3.6.4.12]	0	0	0	3.08424
A09120 Genetic Information Processing	09124 Replication and repair	03420 Nucleotide excision repair [PATH:ko03420]	K10844	ERCC2, XPD; DNA excision repair protein ERCC-2 [EC:3.6.4.12]	0	0	0	3.08424
A09120 Genetic Information Processing	09124 Replication and repair	03420 Nucleotide excision repair [PATH:ko03420]	K10848	ERCC4, XPF; DNA excision repair protein ERCC-4 [EC:3.1.-.-]	11.2776	0	0	1.31046
A09120 Genetic Information Processing	09124 Replication and repair	03460 Fanconi anemia pathway [PATH:ko03460]	K10848	ERCC4, XPF; DNA excision repair protein ERCC-4 [EC:3.1.-.-]	11.2776	0	0	1.31046
A09120 Genetic Information Processing	09124 Replication and repair	03430 Mismatch repair [PATH:ko03430]	K10857	exoX; exodeoxyribonuclease X [EC:3.1.11.-]	39.5599	14.8772	0	13.0409
A09120 Genetic Information Processing	09124 Replication and repair	03440 Homologous recombination [PATH:ko03440]	K10873	RAD52; DNA repair and recombination protein RAD52	8.18314	5.89991	260.264	2.07716
A09120 Genetic Information Processing	09124 Replication and repair	03440 Homologous recombination [PATH:ko03440]	K10875	RAD54L, RAD54; DNA repair and recombination protein RAD54 and RAD54-like protein [EC:3.6.4.-]	18.8116	0	0	0.302816
A09120 Genetic Information Processing	09124 Replication and repair	03440 Homologous recombination [PATH:ko03440]	K10877	RAD54B; DNA repair and recombination protein RAD54B [EC:3.6.4.-]	0	0	0	14.3914
A09130 Environmental Information Processing	09132 Signal transduction	02020 Two-component system [PATH:ko02020]	K10914	crp; CRP/FNR family transcriptional regulator, cyclic AMP receptor protein	93.9884	22.9155	78.4072	66.4048
A09140 Cellular Processes	09145 Cellular community - prokaryotes	02024 Quorum sensing [PATH:ko02024]	K10914	crp; CRP/FNR family transcriptional regulator, cyclic AMP receptor protein	93.9884	22.9155	78.4072	66.4048
A09140 Cellular Processes	09145 Cellular community - prokaryotes	02025 Biofilm formation - Pseudomonas aeruginosa [PATH:ko02025]	K10914	crp; CRP/FNR family transcriptional regulator, cyclic AMP receptor protein	93.9884	22.9155	78.4072	66.4048
A09140 Cellular Processes	09145 Cellular community - prokaryotes	02026 Biofilm formation - Escherichia coli [PATH:ko02026]	K10914	crp; CRP/FNR family transcriptional regulator, cyclic AMP receptor protein	93.9884	22.9155	78.4072	66.4048
A09140 Cellular Processes	09145 Cellular community - prokaryotes	05111 Biofilm formation - Vibrio cholerae [PATH:ko05111]	K10914	crp; CRP/FNR family transcriptional regulator, cyclic AMP receptor protein	93.9884	22.9155	78.4072	66.4048
A09140 Cellular Processes	09145 Cellular community - prokaryotes	05111 Biofilm formation - Vibrio cholerae [PATH:ko05111]	K10924	mshA; MSHA pilin protein MshA	0.174421	1.09939	1.2362	0.715015
A09140 Cellular Processes	09145 Cellular community - prokaryotes	05111 Biofilm formation - Vibrio cholerae [PATH:ko05111]	K10927	mshD; MSHA pilin protein MshD	0	0	0	0
A09140 Cellular Processes	09145 Cellular community - prokaryotes	05111 Biofilm formation - Vibrio cholerae [PATH:ko05111]	K10938	acfC; accessory colonization factor AcfC	0	0	0	14.2316
A09130 Environmental Information Processing	09132 Signal transduction	02020 Two-component system [PATH:ko02020]	K10942	flrB, fleS; two-component system, sensor histidine kinase FlrB [EC:2.7.13.3]	5.6779	1.71975	56.3365	2.90955
A09140 Cellular Processes	09145 Cellular community - prokaryotes	05111 Biofilm formation - Vibrio cholerae [PATH:ko05111]	K10942	flrB, fleS; two-component system, sensor histidine kinase FlrB [EC:2.7.13.3]	5.6779	1.71975	56.3365	2.90955
A09130 Environmental Information Processing	09132 Signal transduction	02020 Two-component system [PATH:ko02020]	K10943	flrC, fleR; two-component system, response regulator FlrC	15.3701	1.3277	0.743087	14.3292
A09140 Cellular Processes	09145 Cellular community - prokaryotes	05111 Biofilm formation - Vibrio cholerae [PATH:ko05111]	K10943	flrC, fleR; two-component system, response regulator FlrC	15.3701	1.3277	0.743087	14.3292
A09100 Metabolism	09102 Energy metabolism	00680 Methane metabolism [PATH:ko00680]	K10944	pmoA-amoA; methane/ammonia monooxygenase subunit A [EC:1.14.18.3 1.14.99.39]	0	0.99525	0.0999804	0.147456
A09100 Metabolism	09102 Energy metabolism	00910 Nitrogen metabolism [PATH:ko00910]	K10944	pmoA-amoA; methane/ammonia monooxygenase subunit A [EC:1.14.18.3 1.14.99.39]	0	0.99525	0.0999804	0.147456
A09120 Genetic Information Processing	09123 Folding, sorting and degradation	03060 Protein export [PATH:ko03060]	K10956	SEC61A; protein transport protein SEC61 subunit alpha	0	5.19909	0	1.06737
A09120 Genetic Information Processing	09123 Folding, sorting and degradation	04141 Protein processing in endoplasmic reticulum [PATH:ko04141]	K10956	SEC61A; protein transport protein SEC61 subunit alpha	0	5.19909	0	1.06737
A09140 Cellular Processes	09141 Transport and catabolism	04145 Phagosome [PATH:ko04145]	K10956	SEC61A; protein transport protein SEC61 subunit alpha	0	5.19909	0	1.06737
A09100 Metabolism	09108 Metabolism of cofactors and vitamins	00860 Porphyrin and chlorophyll metabolism [PATH:ko00860]	K10960	chlP, bchP; geranylgeranyl diphosphate/geranylgeranyl-bacteriochlorophyllide a reductase [EC:1.3.1.83 1.3.1.111]	0	45.8002	0	74.3332
A09100 Metabolism	09109 Metabolism of terpenoids and polyketides	00900 Terpenoid backbone biosynthesis [PATH:ko00900]	K10960	chlP, bchP; geranylgeranyl diphosphate/geranylgeranyl-bacteriochlorophyllide a reductase [EC:1.3.1.83 1.3.1.111]	0	45.8002	0	74.3332
A09100 Metabolism	09107 Glycan biosynthesis and metabolism	00514 Other types of O-glycan biosynthesis [PATH:ko00514]	K10967	KTR1_3; alpha 1,2-mannosyltransferase [EC:2.4.1.-]	23.6623	0	43.3999	6.58804
A09120 Genetic Information Processing	09124 Replication and repair	03450 Non-homologous end-joining [PATH:ko03450]	K10979	ku; DNA end-binding protein Ku	40.9783	13.5194	70.1201	56.2664
A09130 Environmental Information Processing	09131 Membrane transport	02060 Phosphotransferase system (PTS) [PATH:ko02060]	K10986	PTS-Gam-EIID, agaD; PTS system, galactosamine-specific IID component	5.2417	3.49973	0	0
A09100 Metabolism	09101 Carbohydrate metabolism	00052 Galactose metabolism [PATH:ko00052]	K10986	PTS-Gam-EIID, agaD; PTS system, galactosamine-specific IID component	5.2417	3.49973	0	0
A09130 Environmental Information Processing	09131 Membrane transport	02010 ABC transporters [PATH:ko02010]	K11004	hlyB, cyaB; ATP-binding cassette, subfamily B, bacterial HlyB/CyaB	6.50616	6.97061	36.3201	2.86097
A09130 Environmental Information Processing	09131 Membrane transport	03070 Bacterial secretion system [PATH:ko03070]	K11004	hlyB, cyaB; ATP-binding cassette, subfamily B, bacterial HlyB/CyaB	6.50616	6.97061	36.3201	2.86097
A09130 Environmental Information Processing	09131 Membrane transport	03070 Bacterial secretion system [PATH:ko03070]	K11016	shlA, hhdA, hpmA; hemolysin	43.9888	4.27349	0	13.2175
A09130 Environmental Information Processing	09131 Membrane transport	02010 ABC transporters [PATH:ko02010]	K11050	ABC-2.CYL.A, cylA; multidrug/hemolysin transport system ATP-binding protein	17.5405	1.98988	0	4.64409
A09130 Environmental Information Processing	09131 Membrane transport	02010 ABC transporters [PATH:ko02010]	K11069	potD; spermidine/putrescine transport system substrate-binding protein	78.6787	38.5263	124.276	90.3563
A09130 Environmental Information Processing	09131 Membrane transport	02010 ABC transporters [PATH:ko02010]	K11070	potC; spermidine/putrescine transport system permease protein	203.148	32.7734	81.1639	55.6415
A09130 Environmental Information Processing	09131 Membrane transport	02010 ABC transporters [PATH:ko02010]	K11071	potB; spermidine/putrescine transport system permease protein	41.7492	57.5047	26.6216	96.659
A09130 Environmental Information Processing	09131 Membrane transport	02010 ABC transporters [PATH:ko02010]	K11072	potA; spermidine/putrescine transport system ATP-binding protein [EC:3.6.3.31]	174.054	29.0603	144.062	66.9752
A09130 Environmental Information Processing	09131 Membrane transport	02010 ABC transporters [PATH:ko02010]	K11073	potF; putrescine transport system substrate-binding protein	23.384	26.5169	41.2786	67.2961
A09130 Environmental Information Processing	09131 Membrane transport	02010 ABC transporters [PATH:ko02010]	K11074	potI; putrescine transport system permease protein	1.16134	7.30428	81.4523	33.623
A09130 Environmental Information Processing	09131 Membrane transport	02010 ABC transporters [PATH:ko02010]	K11075	potH; putrescine transport system permease protein	0	1.52563	0.631332	22.5591
A09130 Environmental Information Processing	09131 Membrane transport	02010 ABC transporters [PATH:ko02010]	K11076	potG; putrescine transport system ATP-binding protein	0.977509	14.7443	0.630136	40.6513
A09130 Environmental Information Processing	09131 Membrane transport	02010 ABC transporters [PATH:ko02010]	K11081	phnS; 2-aminoethylphosphonate transport system substrate-binding protein	0.48354	4.55083	37.7772	6.49553
A09130 Environmental Information Processing	09131 Membrane transport	02010 ABC transporters [PATH:ko02010]	K11082	phnV; 2-aminoethylphosphonate transport system permease protein	5.49715	0	0	10.275
A09130 Environmental Information Processing	09131 Membrane transport	02010 ABC transporters [PATH:ko02010]	K11083	phnU; 2-aminoethylphosphonate transport system permease protein	0.055737	3.19294	0.950968	0.477075
A09130 Environmental Information Processing	09131 Membrane transport	02010 ABC transporters [PATH:ko02010]	K11084	phnT; 2-aminoethylphosphonate transport system ATP-binding protein	0.704244	1.43528	0	0.625878
A09130 Environmental Information Processing	09131 Membrane transport	02010 ABC transporters [PATH:ko02010]	K11085	msbA; ATP-binding cassette, subfamily B, bacterial MsbA [EC:3.6.3.-]	200.03	33.4872	129.581	127.874
A09120 Genetic Information Processing	09121 Transcription	03040 Spliceosome [PATH:ko03040]	K11086	SNRPB, SMB; small nuclear ribonucleoprotein B and B'	0	8.656	0	6.04816
A09120 Genetic Information Processing	09121 Transcription	03040 Spliceosome [PATH:ko03040]	K11093	SNRP70; U1 small nuclear ribonucleoprotein 70kDa	0	10.1048	0	0
A09120 Genetic Information Processing	09121 Transcription	03040 Spliceosome [PATH:ko03040]	K11097	SNRPE, SME; small nuclear ribonucleoprotein E	0	21.8822	0	0
A09130 Environmental Information Processing	09132 Signal transduction	02020 Two-component system [PATH:ko02020]	K11103	dctA; aerobic C4-dicarboxylate transport protein	145.914	25.2446	99.8109	160.665
A09140 Cellular Processes	09144 Cellular community - eukaryotes	04550 Signaling pathways regulating pluripotency of stem cells [PATH:ko04550]	K11138	RIF1; telomere-associated protein RIF1	0	0	0	0
A09100 Metabolism	09104 Nucleotide metabolism	00230 Purine metabolism [PATH:ko00230]	K11175	purN; phosphoribosylglycinamide formyltransferase 1 [EC:2.1.2.2]	202.743	62.3151	238.538	196.056
A09100 Metabolism	09108 Metabolism of cofactors and vitamins	00670 One carbon pool by folate [PATH:ko00670]	K11175	purN; phosphoribosylglycinamide formyltransferase 1 [EC:2.1.2.2]	202.743	62.3151	238.538	196.056
A09100 Metabolism	09104 Nucleotide metabolism	00230 Purine metabolism [PATH:ko00230]	K11177	yagR; xanthine dehydrogenase YagR molybdenum-binding subunit [EC:1.17.1.4]	380.188	81.8353	14.116	224.13
A09100 Metabolism	09104 Nucleotide metabolism	00230 Purine metabolism [PATH:ko00230]	K11178	yagS; xanthine dehydrogenase YagS FAD-binding subunit [EC:1.17.1.4]	284.828	23.9495	38.4796	87.1284
A09130 Environmental Information Processing	09131 Membrane transport	02060 Phosphotransferase system (PTS) [PATH:ko02060]	K11183	PTS-HPR.FRUB, fruB, fpr; phosphocarrier protein FPr	22.5998	8.70404	46.6193	10.7786
A09140 Cellular Processes	09143 Cell growth and death	04216 Ferroptosis [PATH:ko04216]	K11204	GCLC; glutamate--cysteine ligase catalytic subunit [EC:6.3.2.2]	0	0	0	0
A09150 Organismal Systems	09149 Aging	04212 Longevity regulating pathway - worm [PATH:ko04212]	K11204	GCLC; glutamate--cysteine ligase catalytic subunit [EC:6.3.2.2]	0	0	0	0
A09100 Metabolism	09105 Amino acid metabolism	00270 Cysteine and methionine metabolism [PATH:ko00270]	K11204	GCLC; glutamate--cysteine ligase catalytic subunit [EC:6.3.2.2]	0	0	0	0
A09100 Metabolism	09106 Metabolism of other amino acids	00480 Glutathione metabolism [PATH:ko00480]	K11204	GCLC; glutamate--cysteine ligase catalytic subunit [EC:6.3.2.2]	0	0	0	0
A09140 Cellular Processes	09143 Cell growth and death	04216 Ferroptosis [PATH:ko04216]	K11205	GCLM; glutamate--cysteine ligase regulatory subunit	0	0	0	0.176233
A09100 Metabolism	09105 Amino acid metabolism	00270 Cysteine and methionine metabolism [PATH:ko00270]	K11205	GCLM; glutamate--cysteine ligase regulatory subunit	0	0	0	0.176233
A09100 Metabolism	09106 Metabolism of other amino acids	00480 Glutathione metabolism [PATH:ko00480]	K11205	GCLM; glutamate--cysteine ligase regulatory subunit	0	0	0	0.176233
A09100 Metabolism	09102 Energy metabolism	00680 Methane metabolism [PATH:ko00680]	K11212	cofD; LPPG:FO 2-phospho-L-lactate transferase [EC:2.7.8.28]	0	7.57096	0	43.9813
A09130 Environmental Information Processing	09132 Signal transduction	04011 MAPK signaling pathway - yeast [PATH:ko04011]	K11238	BNI1; cytokinesis protein	0	4.0101	3.64594	1.26173
A09140 Cellular Processes	09141 Transport and catabolism	04144 Endocytosis [PATH:ko04144]	K11247	SH3GL; endophilin-A	0	0	41.1347	1.07512
A09140 Cellular Processes	09143 Cell growth and death	04217 Necroptosis [PATH:ko04217]	K11251	H2A; histone H2A	15.0122	546.642	193.845	363.117
A09100 Metabolism	09101 Carbohydrate metabolism	00650 Butanoate metabolism [PATH:ko00650]	K11258	ilvM; acetolactate synthase II small subunit [EC:2.2.1.6]	2.6241	0	0	2.27473
A09100 Metabolism	09101 Carbohydrate metabolism	00660 C5-Branched dibasic acid metabolism [PATH:ko00660]	K11258	ilvM; acetolactate synthase II small subunit [EC:2.2.1.6]	2.6241	0	0	2.27473
A09100 Metabolism	09105 Amino acid metabolism	00290 Valine, leucine and isoleucine biosynthesis [PATH:ko00290]	K11258	ilvM; acetolactate synthase II small subunit [EC:2.2.1.6]	2.6241	0	0	2.27473
A09100 Metabolism	09108 Metabolism of cofactors and vitamins	00770 Pantothenate and CoA biosynthesis [PATH:ko00770]	K11258	ilvM; acetolactate synthase II small subunit [EC:2.2.1.6]	2.6241	0	0	2.27473
A09130 Environmental Information Processing	09132 Signal transduction	04152 AMPK signaling pathway [PATH:ko04152]	K11262	ACACA; acetyl-CoA carboxylase / biotin carboxylase 1 [EC:6.4.1.2 6.3.4.14 2.1.3.15]	3.82439	0	0	2.77754
A09150 Organismal Systems	09152 Endocrine system	04910 Insulin signaling pathway [PATH:ko04910]	K11262	ACACA; acetyl-CoA carboxylase / biotin carboxylase 1 [EC:6.4.1.2 6.3.4.14 2.1.3.15]	3.82439	0	0	2.77754
A09150 Organismal Systems	09152 Endocrine system	04922 Glucagon signaling pathway [PATH:ko04922]	K11262	ACACA; acetyl-CoA carboxylase / biotin carboxylase 1 [EC:6.4.1.2 6.3.4.14 2.1.3.15]	3.82439	0	0	2.77754
A09100 Metabolism	09101 Carbohydrate metabolism	00620 Pyruvate metabolism [PATH:ko00620]	K11262	ACACA; acetyl-CoA carboxylase / biotin carboxylase 1 [EC:6.4.1.2 6.3.4.14 2.1.3.15]	3.82439	0	0	2.77754
A09100 Metabolism	09101 Carbohydrate metabolism	00640 Propanoate metabolism [PATH:ko00640]	K11262	ACACA; acetyl-CoA carboxylase / biotin carboxylase 1 [EC:6.4.1.2 6.3.4.14 2.1.3.15]	3.82439	0	0	2.77754
A09100 Metabolism	09103 Lipid metabolism	00061 Fatty acid biosynthesis [PATH:ko00061]	K11262	ACACA; acetyl-CoA carboxylase / biotin carboxylase 1 [EC:6.4.1.2 6.3.4.14 2.1.3.15]	3.82439	0	0	2.77754
A09100 Metabolism	09110 Biosynthesis of other secondary metabolites	00254 Aflatoxin biosynthesis [PATH:ko00254]	K11262	ACACA; acetyl-CoA carboxylase / biotin carboxylase 1 [EC:6.4.1.2 6.3.4.14 2.1.3.15]	3.82439	0	0	2.77754
A09100 Metabolism	09101 Carbohydrate metabolism	00620 Pyruvate metabolism [PATH:ko00620]	K11263	bccA, pccA; acetyl-CoA/propionyl-CoA carboxylase, biotin carboxylase, biotin carboxyl carrier protein [EC:6.4.1.2 6.4.1.3 6.3.4.14]	196.536	40.6442	147.923	143.203
A09100 Metabolism	09101 Carbohydrate metabolism	00630 Glyoxylate and dicarboxylate metabolism [PATH:ko00630]	K11263	bccA, pccA; acetyl-CoA/propionyl-CoA carboxylase, biotin carboxylase, biotin carboxyl carrier protein [EC:6.4.1.2 6.4.1.3 6.3.4.14]	196.536	40.6442	147.923	143.203
A09100 Metabolism	09101 Carbohydrate metabolism	00640 Propanoate metabolism [PATH:ko00640]	K11263	bccA, pccA; acetyl-CoA/propionyl-CoA carboxylase, biotin carboxylase, biotin carboxyl carrier protein [EC:6.4.1.2 6.4.1.3 6.3.4.14]	196.536	40.6442	147.923	143.203
A09100 Metabolism	09103 Lipid metabolism	00061 Fatty acid biosynthesis [PATH:ko00061]	K11263	bccA, pccA; acetyl-CoA/propionyl-CoA carboxylase, biotin carboxylase, biotin carboxyl carrier protein [EC:6.4.1.2 6.4.1.3 6.3.4.14]	196.536	40.6442	147.923	143.203
A09100 Metabolism	09105 Amino acid metabolism	00280 Valine, leucine and isoleucine degradation [PATH:ko00280]	K11263	bccA, pccA; acetyl-CoA/propionyl-CoA carboxylase, biotin carboxylase, biotin carboxyl carrier protein [EC:6.4.1.2 6.4.1.3 6.3.4.14]	196.536	40.6442	147.923	143.203
A09140 Cellular Processes	09144 Cellular community - eukaryotes	04550 Signaling pathways regulating pluripotency of stem cells [PATH:ko04550]	K11305	MYST3, KAT6A; histone acetyltransferase MYST3 [EC:2.3.1.48]	7.68601	0	0	3.27872
A09100 Metabolism	09108 Metabolism of cofactors and vitamins	00860 Porphyrin and chlorophyll metabolism [PATH:ko00860]	K11333	bchX; 3,8-divinyl chlorophyllide a/chlorophyllide a reductase subunit X [EC:1.3.7.14 1.3.7.15]	0.496407	16.3432	0	47.8491
A09100 Metabolism	09108 Metabolism of cofactors and vitamins	00860 Porphyrin and chlorophyll metabolism [PATH:ko00860]	K11334	bchY; 3,8-divinyl chlorophyllide a/chlorophyllide a reductase subunit Y [EC:1.3.7.14 1.3.7.15]	0	3.19918	60.301	40.9803
A09100 Metabolism	09108 Metabolism of cofactors and vitamins	00860 Porphyrin and chlorophyll metabolism [PATH:ko00860]	K11335	bchZ; 3,8-divinyl chlorophyllide a/chlorophyllide a reductase subunit Z [EC:1.3.7.14 1.3.7.15]	0	21.0522	0	102.393
A09100 Metabolism	09108 Metabolism of cofactors and vitamins	00860 Porphyrin and chlorophyll metabolism [PATH:ko00860]	K11336	bchF; 3-vinyl bacteriochlorophyllide hydratase [EC:4.2.1.165]	0	15.2408	0	25.0611
A09100 Metabolism	09108 Metabolism of cofactors and vitamins	00860 Porphyrin and chlorophyll metabolism [PATH:ko00860]	K11337	bchC; bacteriochlorophyllide a dehydrogenase [EC:1.1.1.396]	0	4.08495	0	19.9504
A09100 Metabolism	09101 Carbohydrate metabolism	00640 Propanoate metabolism [PATH:ko00640]	K11381	bkdA; 2-oxoisovalerate dehydrogenase E1 component [EC:1.2.4.4]	0.0994137	9.66803	0	52.7254
A09100 Metabolism	09105 Amino acid metabolism	00280 Valine, leucine and isoleucine degradation [PATH:ko00280]	K11381	bkdA; 2-oxoisovalerate dehydrogenase E1 component [EC:1.2.4.4]	0.0994137	9.66803	0	52.7254
A09100 Metabolism	09107 Glycan biosynthesis and metabolism	00571 Lipoarabinomannan (LAM) biosynthesis [PATH:ko00571]	K11387	embC; arabinosyltransferase C [EC:2.4.2.-]	40.7478	10.4339	45.223	27.0542
A09130 Environmental Information Processing	09132 Signal transduction	04068 FoxO signaling pathway [PATH:ko04068]	K11411	SIRT1, SIR2L1; NAD-dependent deacetylase sirtuin 1 [EC:3.5.1.-]	0.934366	0	0	1.48296
A09130 Environmental Information Processing	09132 Signal transduction	04152 AMPK signaling pathway [PATH:ko04152]	K11411	SIRT1, SIR2L1; NAD-dependent deacetylase sirtuin 1 [EC:3.5.1.-]	0.934366	0	0	1.48296
A09140 Cellular Processes	09143 Cell growth and death	04218 Cellular senescence [PATH:ko04218]	K11411	SIRT1, SIR2L1; NAD-dependent deacetylase sirtuin 1 [EC:3.5.1.-]	0.934366	0	0	1.48296
A09150 Organismal Systems	09149 Aging	04211 Longevity regulating pathway - mammal [PATH:ko04211]	K11411	SIRT1, SIR2L1; NAD-dependent deacetylase sirtuin 1 [EC:3.5.1.-]	0.934366	0	0	1.48296
A09150 Organismal Systems	09149 Aging	04212 Longevity regulating pathway - worm [PATH:ko04212]	K11411	SIRT1, SIR2L1; NAD-dependent deacetylase sirtuin 1 [EC:3.5.1.-]	0.934366	0	0	1.48296
A09150 Organismal Systems	09149 Aging	04213 Longevity regulating pathway - multiple species [PATH:ko04213]	K11411	SIRT1, SIR2L1; NAD-dependent deacetylase sirtuin 1 [EC:3.5.1.-]	0.934366	0	0	1.48296
A09150 Organismal Systems	09152 Endocrine system	04922 Glucagon signaling pathway [PATH:ko04922]	K11411	SIRT1, SIR2L1; NAD-dependent deacetylase sirtuin 1 [EC:3.5.1.-]	0.934366	0	0	1.48296
A09100 Metabolism	09105 Amino acid metabolism	00310 Lysine degradation [PATH:ko00310]	K11420	EHMT; euchromatic histone-lysine N-methyltransferase [EC:2.1.1.43]	0	0	37.6068	2.39445
A09150 Organismal Systems	09149 Aging	04211 Longevity regulating pathway - mammal [PATH:ko04211]	K11420	EHMT; euchromatic histone-lysine N-methyltransferase [EC:2.1.1.43]	0	0	37.6068	2.39445
A09100 Metabolism	09105 Amino acid metabolism	00310 Lysine degradation [PATH:ko00310]	K11432	PRDM2, RIZ; histone-lysine N-methyltransferase PRDM2 [EC:2.1.1.43]	0	0	0	0
A09100 Metabolism	09105 Amino acid metabolism	00310 Lysine degradation [PATH:ko00310]	K11433	SETMAR; histone-lysine N-methyltransferase SETMAR [EC:2.1.1.43]	0	0	0.274231	3.73005
A09130 Environmental Information Processing	09132 Signal transduction	04068 FoxO signaling pathway [PATH:ko04068]	K11434	PRMT1; type I protein arginine methyltransferase [EC:2.1.1.319]	0	0	0	6.00132
A09150 Organismal Systems	09152 Endocrine system	04922 Glucagon signaling pathway [PATH:ko04922]	K11434	PRMT1; type I protein arginine methyltransferase [EC:2.1.1.319]	0	0	0	6.00132
A09130 Environmental Information Processing	09132 Signal transduction	02020 Two-component system [PATH:ko02020]	K11443	divK; two-component system, cell cycle response regulator DivK	0.529933	4.95527	0.428706	0.917623
A09140 Cellular Processes	09143 Cell growth and death	04112 Cell cycle - Caulobacter [PATH:ko04112]	K11443	divK; two-component system, cell cycle response regulator DivK	0.529933	4.95527	0.428706	0.917623
A09140 Cellular Processes	09144 Cellular community - eukaryotes	04550 Signaling pathways regulating pluripotency of stem cells [PATH:ko04550]	K11460	PCGF2, RNF110; polycomb group RING finger protein 2	0	0	0	0
A09100 Metabolism	09101 Carbohydrate metabolism	00630 Glyoxylate and dicarboxylate metabolism [PATH:ko00630]	K11472	glcE; glycolate oxidase FAD binding subunit	31.6764	51.134	31.1909	103.615
A09100 Metabolism	09101 Carbohydrate metabolism	00630 Glyoxylate and dicarboxylate metabolism [PATH:ko00630]	K11473	glcF; glycolate oxidase iron-sulfur subunit	93.371	46.293	69.8201	100.565
A09140 Cellular Processes	09144 Cellular community - eukaryotes	04550 Signaling pathways regulating pluripotency of stem cells [PATH:ko04550]	K11487	PCGF1, NSPC1; polycomb group RING finger protein 1	0.336508	0	0	1.15463
A09120 Genetic Information Processing	09123 Folding, sorting and degradation	04141 Protein processing in endoplasmic reticulum [PATH:ko04141]	K11519	DERL1; Derlin-1	0	0	0	0
A09130 Environmental Information Processing	09132 Signal transduction	02020 Two-component system [PATH:ko02020]	K11520	manS; two-component system, OmpR family, manganese sensing sensor histidine kinase [EC:2.7.13.3]	0	23.6047	0	7.22002
A09130 Environmental Information Processing	09132 Signal transduction	02020 Two-component system [PATH:ko02020]	K11521	K11521, manR; two-component system, OmpR family, manganese sensing response regulator	0	10.7364	0	0
A09130 Environmental Information Processing	09132 Signal transduction	02020 Two-component system [PATH:ko02020]	K11522	pixG; two-component system, chemotaxis family, response regulator PixG	0	2.97658	0	25.2929
A09100 Metabolism	09101 Carbohydrate metabolism	00030 Pentose phosphate pathway [PATH:ko00030]	K11529	gck, gckA, GLYCTK; glycerate 2-kinase [EC:2.7.1.165]	33.9187	8.533	22.6847	17.3129
A09100 Metabolism	09101 Carbohydrate metabolism	00630 Glyoxylate and dicarboxylate metabolism [PATH:ko00630]	K11529	gck, gckA, GLYCTK; glycerate 2-kinase [EC:2.7.1.165]	33.9187	8.533	22.6847	17.3129
A09100 Metabolism	09102 Energy metabolism	00680 Methane metabolism [PATH:ko00680]	K11529	gck, gckA, GLYCTK; glycerate 2-kinase [EC:2.7.1.165]	33.9187	8.533	22.6847	17.3129
A09100 Metabolism	09103 Lipid metabolism	00561 Glycerolipid metabolism [PATH:ko00561]	K11529	gck, gckA, GLYCTK; glycerate 2-kinase [EC:2.7.1.165]	33.9187	8.533	22.6847	17.3129
A09100 Metabolism	09105 Amino acid metabolism	00260 Glycine, serine and threonine metabolism [PATH:ko00260]	K11529	gck, gckA, GLYCTK; glycerate 2-kinase [EC:2.7.1.165]	33.9187	8.533	22.6847	17.3129
A09140 Cellular Processes	09145 Cellular community - prokaryotes	02024 Quorum sensing [PATH:ko02024]	K11530	lsrG; (4S)-4-hydroxy-5-phosphonooxypentane-2,3-dione isomerase [EC:5.3.1.32]	23.9624	0	0	0.287194
A09100 Metabolism	09101 Carbohydrate metabolism	00010 Glycolysis / Gluconeogenesis [PATH:ko00010]	K11532	glpX-SEBP; fructose-1,6-bisphosphatase II / sedoheptulose-1,7-bisphosphatase [EC:3.1.3.11 3.1.3.37]	9.65182	9.64186	0.189861	5.41279
A09100 Metabolism	09101 Carbohydrate metabolism	00030 Pentose phosphate pathway [PATH:ko00030]	K11532	glpX-SEBP; fructose-1,6-bisphosphatase II / sedoheptulose-1,7-bisphosphatase [EC:3.1.3.11 3.1.3.37]	9.65182	9.64186	0.189861	5.41279
A09100 Metabolism	09101 Carbohydrate metabolism	00051 Fructose and mannose metabolism [PATH:ko00051]	K11532	glpX-SEBP; fructose-1,6-bisphosphatase II / sedoheptulose-1,7-bisphosphatase [EC:3.1.3.11 3.1.3.37]	9.65182	9.64186	0.189861	5.41279
A09100 Metabolism	09102 Energy metabolism	00680 Methane metabolism [PATH:ko00680]	K11532	glpX-SEBP; fructose-1,6-bisphosphatase II / sedoheptulose-1,7-bisphosphatase [EC:3.1.3.11 3.1.3.37]	9.65182	9.64186	0.189861	5.41279
