## Supplementary Material 2 for "Diel transcriptional pattern contributes to functional and taxonomic diversity in supraglacial microbial communities" (part 2 of 2)

### Sheet: pivot.kegg2abundance.norm (continued)
Level_1	Level_2	Level_3	ko	Level_4	7.30 am	1.30 pm	4.30 pm	7.30 pm
A09100 Metabolism	09102 Energy metabolism	00710 Carbon fixation in photosynthetic organisms [PATH:ko00710]	K11532	glpX-SEBP; fructose-1,6-bisphosphatase II / sedoheptulose-1,7-bisphosphatase [EC:3.1.3.11 3.1.3.37]	9.65182	9.64186	0.189861	5.41279
A09100 Metabolism	09103 Lipid metabolism	00061 Fatty acid biosynthesis [PATH:ko00061]	K11533	fas; fatty acid synthase, bacteria type [EC:2.3.1.-]	12.4128	0	6.98832	17.1886
A09130 Environmental Information Processing	09131 Membrane transport	02010 ABC transporters [PATH:ko02010]	K11601	mntC; manganese transport system substrate-binding protein	0.0607846	0	1.66253	6.39172
A09130 Environmental Information Processing	09132 Signal transduction	02020 Two-component system [PATH:ko02020]	K11601	mntC; manganese transport system substrate-binding protein	0.0607846	0	1.66253	6.39172
A09130 Environmental Information Processing	09131 Membrane transport	02010 ABC transporters [PATH:ko02010]	K11602	mntB; manganese transport system permease protein	17.5975	0	0	1.27723
A09130 Environmental Information Processing	09132 Signal transduction	02020 Two-component system [PATH:ko02020]	K11602	mntB; manganese transport system permease protein	17.5975	0	0	1.27723
A09130 Environmental Information Processing	09131 Membrane transport	02010 ABC transporters [PATH:ko02010]	K11603	mntA; manganese transport system ATP-binding protein	5.41705	0.429185	24.6424	0
A09130 Environmental Information Processing	09132 Signal transduction	02020 Two-component system [PATH:ko02020]	K11603	mntA; manganese transport system ATP-binding protein	5.41705	0.429185	24.6424	0
A09130 Environmental Information Processing	09131 Membrane transport	02010 ABC transporters [PATH:ko02010]	K11604	sitA; manganese/iron transport system substrate-binding protein	35.0914	6.47495	12.9503	0.587992
A09130 Environmental Information Processing	09131 Membrane transport	02010 ABC transporters [PATH:ko02010]	K11605	sitC; manganese/iron transport system permease protein	7.72778	10.1925	38.0017	0.574882
A09130 Environmental Information Processing	09131 Membrane transport	02010 ABC transporters [PATH:ko02010]	K11606	sitD; manganese/iron transport system permease protein	36.5958	3.70467	0.934556	1.39851
A09130 Environmental Information Processing	09131 Membrane transport	02010 ABC transporters [PATH:ko02010]	K11607	sitB; manganese/iron transport system ATP-binding protein	8.17778	0.532126	0.239952	7.42232
A09130 Environmental Information Processing	09132 Signal transduction	02020 Two-component system [PATH:ko02020]	K11617	liaS; two-component system, NarL family, sensor histidine kinase LiaS [EC:2.7.13.3]	29.1342	1.05935	18.6096	10.7759
A09130 Environmental Information Processing	09132 Signal transduction	02020 Two-component system [PATH:ko02020]	K11618	liaR; two-component system, NarL family, response regulator LiaR	0	0	38.9754	1.34585
A09130 Environmental Information Processing	09132 Signal transduction	02020 Two-component system [PATH:ko02020]	K11629	bceS; two-component system, OmpR family, bacitracin resistance sensor histidine kinase BceS [EC:2.7.13.3]	19.2747	0	15.7409	1.08452
A09130 Environmental Information Processing	09132 Signal transduction	02020 Two-component system [PATH:ko02020]	K11630	bceR; two-component system, OmpR family, bacitracin resistance response regulator BceR	6.3972	0	30.7623	3.03339
A09130 Environmental Information Processing	09131 Membrane transport	02010 ABC transporters [PATH:ko02010]	K11631	bceA, vraD; bacitracin transport system ATP-binding protein	18.2565	1.21576	4.00539	4.02147
A09130 Environmental Information Processing	09132 Signal transduction	02020 Two-component system [PATH:ko02020]	K11631	bceA, vraD; bacitracin transport system ATP-binding protein	18.2565	1.21576	4.00539	4.02147
A09130 Environmental Information Processing	09131 Membrane transport	02010 ABC transporters [PATH:ko02010]	K11632	bceB, vraE; bacitracin transport system permease protein	22.0566	12.473	1.45971	8.93979
A09130 Environmental Information Processing	09132 Signal transduction	02020 Two-component system [PATH:ko02020]	K11632	bceB, vraE; bacitracin transport system permease protein	22.0566	12.473	1.45971	8.93979
A09140 Cellular Processes	09141 Transport and catabolism	04139 Mitophagy - yeast [PATH:ko04139]	K11644	SIN3A; paired amphipathic helix protein Sin3a	0	0	0	5.50881
A09150 Organismal Systems	09152 Endocrine system	04919 Thyroid hormone signaling pathway [PATH:ko04919]	K11644	SIN3A; paired amphipathic helix protein Sin3a	0	0	0	5.50881
A09100 Metabolism	09101 Carbohydrate metabolism	00010 Glycolysis / Gluconeogenesis [PATH:ko00010]	K11645	fbaB; fructose-bisphosphate aldolase, class I [EC:4.1.2.13]	10.8018	6.82266	0.363589	3.54661
A09100 Metabolism	09101 Carbohydrate metabolism	00030 Pentose phosphate pathway [PATH:ko00030]	K11645	fbaB; fructose-bisphosphate aldolase, class I [EC:4.1.2.13]	10.8018	6.82266	0.363589	3.54661
A09100 Metabolism	09101 Carbohydrate metabolism	00051 Fructose and mannose metabolism [PATH:ko00051]	K11645	fbaB; fructose-bisphosphate aldolase, class I [EC:4.1.2.13]	10.8018	6.82266	0.363589	3.54661
A09100 Metabolism	09102 Energy metabolism	00680 Methane metabolism [PATH:ko00680]	K11645	fbaB; fructose-bisphosphate aldolase, class I [EC:4.1.2.13]	10.8018	6.82266	0.363589	3.54661
A09100 Metabolism	09102 Energy metabolism	00710 Carbon fixation in photosynthetic organisms [PATH:ko00710]	K11645	fbaB; fructose-bisphosphate aldolase, class I [EC:4.1.2.13]	10.8018	6.82266	0.363589	3.54661
A09130 Environmental Information Processing	09132 Signal transduction	02020 Two-component system [PATH:ko02020]	K11688	dctP; C4-dicarboxylate-binding protein DctP	1.54185	5.32147	0.681375	3.88804
A09130 Environmental Information Processing	09132 Signal transduction	02020 Two-component system [PATH:ko02020]	K11689	dctQ; C4-dicarboxylate transporter, DctQ subunit	0	0	0	0
A09130 Environmental Information Processing	09132 Signal transduction	02020 Two-component system [PATH:ko02020]	K11690	dctM; C4-dicarboxylate transporter, DctM subunit	0	12.7032	82.5459	6.76781
A09130 Environmental Information Processing	09131 Membrane transport	02010 ABC transporters [PATH:ko02010]	K11707	troA, mntA, znuA; manganese/zinc/iron transport system substrate-binding protein	0	0	0	13.823
A09130 Environmental Information Processing	09131 Membrane transport	02010 ABC transporters [PATH:ko02010]	K11709	troD, mntD, znuB; manganese/zinc/iron transport system permease protein	0	0	56.6412	18.7068
A09130 Environmental Information Processing	09131 Membrane transport	02010 ABC transporters [PATH:ko02010]	K11710	troB, mntB, znuC; manganese/zinc/iron transport system ATP- binding protein	17.4555	3.80591	49.8764	5.27387
A09130 Environmental Information Processing	09132 Signal transduction	02020 Two-component system [PATH:ko02020]	K11711	dctS; two-component system, LuxR family, sensor histidine kinase DctS [EC:2.7.13.3]	20.1346	6.82494	26.4596	20.0059
A09130 Environmental Information Processing	09132 Signal transduction	02020 Two-component system [PATH:ko02020]	K11712	dctR; two-component system, LuxR family, response regulator DctR	27.1335	1.10518	77.3459	0.637508
A09100 Metabolism	09106 Metabolism of other amino acids	00450 Selenocompound metabolism [PATH:ko00450]	K11717	sufS; cysteine desulfurase / selenocysteine lyase [EC:2.8.1.7 4.4.1.16]	501.507	108.809	596.928	410.699
A09120 Genetic Information Processing	09123 Folding, sorting and degradation	04141 Protein processing in endoplasmic reticulum [PATH:ko04141]	K11718	HUGT; UDP-glucose:glycoprotein glucosyltransferase [EC:2.4.1.-]	57.661	10955.3	571.658	4460.62
A09130 Environmental Information Processing	09131 Membrane transport	02010 ABC transporters [PATH:ko02010]	K11720	lptG; lipopolysaccharide export system permease protein	79.0981	50.9181	171.857	114.369
A09100 Metabolism	09109 Metabolism of terpenoids and polyketides	00281 Geraniol degradation [PATH:ko00281]	K11731	atuD; citronellyl-CoA dehydrogenase [EC:1.3.99.-]	24.8064	11.1969	28.4333	64.1673
A09140 Cellular Processes	09143 Cell growth and death	04112 Cell cycle - Caulobacter [PATH:ko04112]	K11749	rseP; regulator of sigma E protease [EC:3.4.24.-]	100.544	48.7243	82.7058	93.6539
A09140 Cellular Processes	09145 Cellular community - prokaryotes	02024 Quorum sensing [PATH:ko02024]	K11749	rseP; regulator of sigma E protease [EC:3.4.24.-]	100.544	48.7243	82.7058	93.6539
A09100 Metabolism	09104 Nucleotide metabolism	00230 Purine metabolism [PATH:ko00230]	K11751	ushA; 5'-nucleotidase / UDP-sugar diphosphatase [EC:3.1.3.5 3.6.1.45]	55.1653	6.55361	55.312	3.20054
A09100 Metabolism	09104 Nucleotide metabolism	00240 Pyrimidine metabolism [PATH:ko00240]	K11751	ushA; 5'-nucleotidase / UDP-sugar diphosphatase [EC:3.1.3.5 3.6.1.45]	55.1653	6.55361	55.312	3.20054
A09100 Metabolism	09108 Metabolism of cofactors and vitamins	00760 Nicotinate and nicotinamide metabolism [PATH:ko00760]	K11751	ushA; 5'-nucleotidase / UDP-sugar diphosphatase [EC:3.1.3.5 3.6.1.45]	55.1653	6.55361	55.312	3.20054
A09100 Metabolism	09108 Metabolism of cofactors and vitamins	00740 Riboflavin metabolism [PATH:ko00740]	K11752	ribD; diaminohydroxyphosphoribosylaminopyrimidine deaminase / 5-amino-6-(5-phosphoribosylamino)uracil reductase [EC:3.5.4.26 1.1.1.193]	367.551	33.4795	353.293	200.28
A09140 Cellular Processes	09145 Cellular community - prokaryotes	02024 Quorum sensing [PATH:ko02024]	K11752	ribD; diaminohydroxyphosphoribosylaminopyrimidine deaminase / 5-amino-6-(5-phosphoribosylamino)uracil reductase [EC:3.5.4.26 1.1.1.193]	367.551	33.4795	353.293	200.28
A09100 Metabolism	09108 Metabolism of cofactors and vitamins	00740 Riboflavin metabolism [PATH:ko00740]	K11753	ribF; riboflavin kinase / FMN adenylyltransferase [EC:2.7.1.26 2.7.7.2]	416.792	118.797	206.596	389.529
A09100 Metabolism	09108 Metabolism of cofactors and vitamins	00790 Folate biosynthesis [PATH:ko00790]	K11754	folC; dihydrofolate synthase / folylpolyglutamate synthase [EC:6.3.2.12 6.3.2.17]	680.54	130.289	747.27	616.575
A09100 Metabolism	09105 Amino acid metabolism	00340 Histidine metabolism [PATH:ko00340]	K11755	hisIE; phosphoribosyl-ATP pyrophosphohydrolase / phosphoribosyl-AMP cyclohydrolase [EC:3.6.1.31 3.5.4.19]	60.4149	21.1192	39.9102	21.3477
A09100 Metabolism	09102 Energy metabolism	00680 Methane metabolism [PATH:ko00680]	K11779	fbiC; FO synthase [EC:2.5.1.77]	0.151429	13.1399	61.5919	57.3417
A09100 Metabolism	09102 Energy metabolism	00680 Methane metabolism [PATH:ko00680]	K11781	cofH; FO synthase subunit 2 [EC:2.5.1.77]	0	0	0	16.0093
A09100 Metabolism	09108 Metabolism of cofactors and vitamins	00130 Ubiquinone and other terpenoid-quinone biosynthesis [PATH:ko00130]	K11784	mqnC; cyclic dehypoxanthinyl futalosine synthase [EC:1.21.98.1]	0	9.39628	0	11.1075
A09100 Metabolism	09108 Metabolism of cofactors and vitamins	00130 Ubiquinone and other terpenoid-quinone biosynthesis [PATH:ko00130]	K11785	mqnD; 1,4-dihydroxy-6-naphthoate synthase [EC:1.14.-.-]	19.9461	16.6136	0.363902	35.467
A09100 Metabolism	09104 Nucleotide metabolism	00230 Purine metabolism [PATH:ko00230]	K11808	ADE2; phosphoribosylaminoimidazole carboxylase [EC:4.1.1.21]	17.9589	0	0	0
A09140 Cellular Processes	09141 Transport and catabolism	04139 Mitophagy - yeast [PATH:ko04139]	K11841	USP10, UBP3; ubiquitin carboxyl-terminal hydrolase 10 [EC:3.4.19.12]	0	0	13.088	1.53355
A09130 Environmental Information Processing	09131 Membrane transport	03070 Bacterial secretion system [PATH:ko03070]	K11891	impL, vasK, icmF; type VI secretion system protein ImpL	48.7579	8.74706	54.8963	50.6138
A09140 Cellular Processes	09145 Cellular community - prokaryotes	02025 Biofilm formation - Pseudomonas aeruginosa [PATH:ko02025]	K11891	impL, vasK, icmF; type VI secretion system protein ImpL	48.7579	8.74706	54.8963	50.6138
A09130 Environmental Information Processing	09131 Membrane transport	03070 Bacterial secretion system [PATH:ko03070]	K11892	impK, ompA, vasF, dotU; type VI secretion system protein ImpK	23.5202	12.1572	0	52.8654
A09140 Cellular Processes	09145 Cellular community - prokaryotes	02025 Biofilm formation - Pseudomonas aeruginosa [PATH:ko02025]	K11893	impJ, vasE; type VI secretion system protein ImpJ	20.5141	9.28283	124.782	45.9404
A09140 Cellular Processes	09145 Cellular community - prokaryotes	02025 Biofilm formation - Pseudomonas aeruginosa [PATH:ko02025]	K11895	impH, vasB; type VI secretion system protein ImpH	7.93779	19.0186	66.14	69.9658
A09140 Cellular Processes	09145 Cellular community - prokaryotes	02025 Biofilm formation - Pseudomonas aeruginosa [PATH:ko02025]	K11900	impC; type VI secretion system protein ImpC	0.897488	101.064	81.0445	72.6929
A09140 Cellular Processes	09145 Cellular community - prokaryotes	02025 Biofilm formation - Pseudomonas aeruginosa [PATH:ko02025]	K11901	impB; type VI secretion system protein ImpB	3.51331	55.7486	0.823474	11.8613
A09140 Cellular Processes	09145 Cellular community - prokaryotes	02025 Biofilm formation - Pseudomonas aeruginosa [PATH:ko02025]	K11902	impA; type VI secretion system protein ImpA	14.0271	34.4578	36.7178	41.9991
A09130 Environmental Information Processing	09131 Membrane transport	03070 Bacterial secretion system [PATH:ko03070]	K11903	hcp; type VI secretion system secreted protein Hcp	28.8679	80.666	3.98229	22.21
A09140 Cellular Processes	09145 Cellular community - prokaryotes	02025 Biofilm formation - Pseudomonas aeruginosa [PATH:ko02025]	K11903	hcp; type VI secretion system secreted protein Hcp	28.8679	80.666	3.98229	22.21
A09130 Environmental Information Processing	09131 Membrane transport	03070 Bacterial secretion system [PATH:ko03070]	K11904	vgrG; type VI secretion system secreted protein VgrG	108.512	52.5471	241.287	97.3061
A09130 Environmental Information Processing	09131 Membrane transport	03070 Bacterial secretion system [PATH:ko03070]	K11907	vasG, clpV; type VI secretion system protein VasG	61.7483	14.9067	55.5375	44.5234
A09140 Cellular Processes	09145 Cellular community - prokaryotes	02025 Biofilm formation - Pseudomonas aeruginosa [PATH:ko02025]	K11907	vasG, clpV; type VI secretion system protein VasG	61.7483	14.9067	55.5375	44.5234
A09120 Genetic Information Processing	09123 Folding, sorting and degradation	03018 RNA degradation [PATH:ko03018]	K11927	rhlE; ATP-dependent RNA helicase RhlE [EC:3.6.4.13]	167.584	53.9405	140.272	143.727
A09140 Cellular Processes	09145 Cellular community - prokaryotes	02026 Biofilm formation - Escherichia coli [PATH:ko02026]	K11935	pgaA; biofilm PGA synthesis protein PgaA	0	6.58742	4.66042	1.32505
A09140 Cellular Processes	09145 Cellular community - prokaryotes	02026 Biofilm formation - Escherichia coli [PATH:ko02026]	K11936	pgaC, icaA; poly-beta-1,6-N-acetyl-D-glucosamine synthase [EC:2.4.1.-]	25.0326	0	0	1.6754
A09130 Environmental Information Processing	09131 Membrane transport	02010 ABC transporters [PATH:ko02010]	K11950	cmpA; bicarbonate transport system substrate-binding protein	0	32.1659	0	16.4471
A09130 Environmental Information Processing	09131 Membrane transport	02010 ABC transporters [PATH:ko02010]	K11951	cmpB; bicarbonate transport system permease protein	0	1.06516	0	13.9205
A09130 Environmental Information Processing	09131 Membrane transport	02010 ABC transporters [PATH:ko02010]	K11952	cmpC; bicarbonate transport system ATP-binding protein [EC:3.6.3.-]	0	26.5912	0	21.0117
A09130 Environmental Information Processing	09131 Membrane transport	02010 ABC transporters [PATH:ko02010]	K11953	cmpD; bicarbonate transport system ATP-binding protein [EC:3.6.3.-]	0	10.9771	0	23.1676
A09130 Environmental Information Processing	09131 Membrane transport	02010 ABC transporters [PATH:ko02010]	K11954	K11954, natB; neutral amino acid transport system substrate-binding protein	0	3.17103	0	0
A09130 Environmental Information Processing	09131 Membrane transport	02010 ABC transporters [PATH:ko02010]	K11955	natC; neutral amino acid transport system permease protein	0	8.47254	0	9.4161
A09130 Environmental Information Processing	09131 Membrane transport	02010 ABC transporters [PATH:ko02010]	K11959	urtA; urea transport system substrate-binding protein	95.6362	72.6258	68.6758	193.169
A09130 Environmental Information Processing	09131 Membrane transport	02010 ABC transporters [PATH:ko02010]	K11960	urtB; urea transport system permease protein	110.555	91.5306	93.3705	126.215
A09130 Environmental Information Processing	09131 Membrane transport	02010 ABC transporters [PATH:ko02010]	K11961	urtC; urea transport system permease protein	141.902	40.53	78.5946	126.753
A09130 Environmental Information Processing	09131 Membrane transport	02010 ABC transporters [PATH:ko02010]	K11962	urtD; urea transport system ATP-binding protein	65.0095	22.2715	63.8407	123.646
A09130 Environmental Information Processing	09131 Membrane transport	02010 ABC transporters [PATH:ko02010]	K11963	urtE; urea transport system ATP-binding protein	90.5072	19.6271	4.71652	64.8496
A09130 Environmental Information Processing	09132 Signal transduction	04064 NF-kappa B signaling pathway [PATH:ko04064]	K11987	PTGS2, COX2; prostaglandin-endoperoxide synthase 2 [EC:1.14.99.1]	0	1.4757	0	0.387008
A09130 Environmental Information Processing	09132 Signal transduction	04370 VEGF signaling pathway [PATH:ko04370]	K11987	PTGS2, COX2; prostaglandin-endoperoxide synthase 2 [EC:1.14.99.1]	0	1.4757	0	0.387008
A09130 Environmental Information Processing	09132 Signal transduction	04668 TNF signaling pathway [PATH:ko04668]	K11987	PTGS2, COX2; prostaglandin-endoperoxide synthase 2 [EC:1.14.99.1]	0	1.4757	0	0.387008
A09150 Organismal Systems	09151 Immune system	04625 C-type lectin receptor signaling pathway [PATH:ko04625]	K11987	PTGS2, COX2; prostaglandin-endoperoxide synthase 2 [EC:1.14.99.1]	0	1.4757	0	0.387008
A09150 Organismal Systems	09151 Immune system	04657 IL-17 signaling pathway [PATH:ko04657]	K11987	PTGS2, COX2; prostaglandin-endoperoxide synthase 2 [EC:1.14.99.1]	0	1.4757	0	0.387008
A09150 Organismal Systems	09152 Endocrine system	04913 Ovarian Steroidogenesis [PATH:ko04913]	K11987	PTGS2, COX2; prostaglandin-endoperoxide synthase 2 [EC:1.14.99.1]	0	1.4757	0	0.387008
A09150 Organismal Systems	09152 Endocrine system	04921 Oxytocin signaling pathway [PATH:ko04921]	K11987	PTGS2, COX2; prostaglandin-endoperoxide synthase 2 [EC:1.14.99.1]	0	1.4757	0	0.387008
A09150 Organismal Systems	09152 Endocrine system	04923 Regulation of lipolysis in adipocyte [PATH:ko04923]	K11987	PTGS2, COX2; prostaglandin-endoperoxide synthase 2 [EC:1.14.99.1]	0	1.4757	0	0.387008
A09150 Organismal Systems	09156 Nervous system	04723 Retrograde endocannabinoid signaling [PATH:ko04723]	K11987	PTGS2, COX2; prostaglandin-endoperoxide synthase 2 [EC:1.14.99.1]	0	1.4757	0	0.387008
A09100 Metabolism	09103 Lipid metabolism	00590 Arachidonic acid metabolism [PATH:ko00590]	K11987	PTGS2, COX2; prostaglandin-endoperoxide synthase 2 [EC:1.14.99.1]	0	1.4757	0	0.387008
A09130 Environmental Information Processing	09132 Signal transduction	04020 Calcium signaling pathway [PATH:ko04020]	K12042	TNNC2; troponin C, skeletal muscle	0	0.929446	0	9.35991
A09120 Genetic Information Processing	09122 Translation	03013 RNA transport [PATH:ko03013]	K12172	RANBP2, NUP358; E3 SUMO-protein ligase RanBP2	31.791	6.71066	49.8826	0
A09120 Genetic Information Processing	09124 Replication and repair	03440 Homologous recombination [PATH:ko03440]	K12173	BRE, BRCC45; BRCA1-A complex subunit BRE	0.269653	0	1.2753	0.560771
A09140 Cellular Processes	09141 Transport and catabolism	04144 Endocytosis [PATH:ko04144]	K12193	VPS24, CHMP3; charged multivesicular body protein 3	0	0	0	0
A09140 Cellular Processes	09143 Cell growth and death	04217 Necroptosis [PATH:ko04217]	K12193	VPS24, CHMP3; charged multivesicular body protein 3	0	0	0	0
A09140 Cellular Processes	09141 Transport and catabolism	04144 Endocytosis [PATH:ko04144]	K12200	PDCD6IP, ALIX, RIM20; programmed cell death 6-interacting protein	0	3.68393	32.32	0
A09150 Organismal Systems	09151 Immune system	04662 B cell receptor signaling pathway [PATH:ko04662]	K12229	DAPP1, BAM32; dual adapter for phosphotyrosine and 3-phosphotyrosine and 3-phosphoinositide	0	0.989302	56.3534	7.17103
A09100 Metabolism	09102 Energy metabolism	00680 Methane metabolism [PATH:ko00680]	K12234	cofE, fbiB; coenzyme F420-0:L-glutamate ligase / coenzyme F420-1:gamma-L-glutamate ligase [EC:6.3.2.31 6.3.2.34]	0	7.03024	0	112.131
A09100 Metabolism	09105 Amino acid metabolism	00330 Arginine and proline metabolism [PATH:ko00330]	K12251	aguB; N-carbamoylputrescine amidase [EC:3.5.1.53]	0.56783	5.44366	39.7305	3.5952
A09100 Metabolism	09105 Amino acid metabolism	00330 Arginine and proline metabolism [PATH:ko00330]	K12255	gbuA; guanidinobutyrase [EC:3.5.3.7]	0	7.04337	0	32.9908
A09100 Metabolism	09105 Amino acid metabolism	00330 Arginine and proline metabolism [PATH:ko00330]	K12256	spuC; putrescine---pyruvate transaminase [EC:2.6.1.113]	11.4612	17.2688	67.7899	29.7885
A09120 Genetic Information Processing	09123 Folding, sorting and degradation	03060 Protein export [PATH:ko03060]	K12257	secDF; SecD/SecF fusion protein	29.7931	0.780898	0.299444	3.98462
A09130 Environmental Information Processing	09131 Membrane transport	03070 Bacterial secretion system [PATH:ko03070]	K12257	secDF; SecD/SecF fusion protein	29.7931	0.780898	0.299444	3.98462
A09140 Cellular Processes	09145 Cellular community - prokaryotes	02024 Quorum sensing [PATH:ko02024]	K12257	secDF; SecD/SecF fusion protein	29.7931	0.780898	0.299444	3.98462
A09140 Cellular Processes	09141 Transport and catabolism	04146 Peroxisome [PATH:ko04146]	K12261	HACL1; 2-hydroxyacyl-CoA lyase 1 [EC:4.1.-.-]	0	0	0	13.9016
A09140 Cellular Processes	09145 Cellular community - prokaryotes	05111 Biofilm formation - Vibrio cholerae [PATH:ko05111]	K12276	mshE; MSHA biogenesis protein MshE	1.41131	1.75097	17.4553	28.4077
A09150 Organismal Systems	09156 Nervous system	04721 Synaptic vesicle cycle [PATH:ko04721]	K12302	SLC17A6_7_8; MFS transporter, ACS family, solute carrier family 17 (sodium-dependent inorganic phosphate cotransporter), member 6/7/8	0	0	0	1.6499
A09150 Organismal Systems	09156 Nervous system	04723 Retrograde endocannabinoid signaling [PATH:ko04723]	K12302	SLC17A6_7_8; MFS transporter, ACS family, solute carrier family 17 (sodium-dependent inorganic phosphate cotransporter), member 6/7/8	0	0	0	1.6499
A09150 Organismal Systems	09156 Nervous system	04724 Glutamatergic synapse [PATH:ko04724]	K12302	SLC17A6_7_8; MFS transporter, ACS family, solute carrier family 17 (sodium-dependent inorganic phosphate cotransporter), member 6/7/8	0	0	0	1.6499
A09100 Metabolism	09101 Carbohydrate metabolism	00052 Galactose metabolism [PATH:ko00052]	K12308	bgaB, lacA; beta-galactosidase [EC:3.2.1.23]	93.6483	68.3885	43.3965	133.221
A09140 Cellular Processes	09141 Transport and catabolism	04142 Lysosome [PATH:ko04142]	K12311	MAN2B1, LAMAN; lysosomal alpha-mannosidase [EC:3.2.1.24]	3.87888	430.641	34.0673	103.582
A09100 Metabolism	09107 Glycan biosynthesis and metabolism	00511 Other glycan degradation [PATH:ko00511]	K12311	MAN2B1, LAMAN; lysosomal alpha-mannosidase [EC:3.2.1.24]	3.87888	430.641	34.0673	103.582
A09150 Organismal Systems	09153 Circulatory system	04260 Cardiac muscle contraction [PATH:ko04260]	K12314	ACTC1; actin, alpha cardiac muscle	7.60129	0	0	4.59882
A09150 Organismal Systems	09153 Circulatory system	04261 Adrenergic signaling in cardiomyocytes [PATH:ko04261]	K12314	ACTC1; actin, alpha cardiac muscle	7.60129	0	0	4.59882
A09100 Metabolism	09104 Nucleotide metabolism	00230 Purine metabolism [PATH:ko00230]	K12320	GUCY2C; heat-stable enterotoxin receptor [EC:4.6.1.2]	0	0	0	0
A09100 Metabolism	09105 Amino acid metabolism	00270 Cysteine and methionine metabolism [PATH:ko00270]	K12339	cysM; S-sulfo-L-cysteine synthase (O-acetyl-L-serine-dependent) [EC:2.5.1.144]	68.1931	13.2981	225.523	61.8764
A09130 Environmental Information Processing	09131 Membrane transport	03070 Bacterial secretion system [PATH:ko03070]	K12340	tolC; outer membrane protein	33.3511	19.8412	43.7957	94.6406
A09130 Environmental Information Processing	09132 Signal transduction	02020 Two-component system [PATH:ko02020]	K12340	tolC; outer membrane protein	33.3511	19.8412	43.7957	94.6406
A09100 Metabolism	09103 Lipid metabolism	00600 Sphingolipid metabolism [PATH:ko00600]	K12349	ASAH2; neutral ceramidase [EC:3.5.1.23]	11.5007	0	1.23975	0
A09130 Environmental Information Processing	09132 Signal transduction	04071 Sphingolipid signaling pathway [PATH:ko04071]	K12349	ASAH2; neutral ceramidase [EC:3.5.1.23]	11.5007	0	1.23975	0
A09100 Metabolism	09103 Lipid metabolism	00600 Sphingolipid metabolism [PATH:ko00600]	K12350	SMPD1, ASM; sphingomyelin phosphodiesterase [EC:3.1.4.12]	1.34444	0	1.55219	0
A09130 Environmental Information Processing	09132 Signal transduction	04071 Sphingolipid signaling pathway [PATH:ko04071]	K12350	SMPD1, ASM; sphingomyelin phosphodiesterase [EC:3.1.4.12]	1.34444	0	1.55219	0
A09140 Cellular Processes	09141 Transport and catabolism	04142 Lysosome [PATH:ko04142]	K12350	SMPD1, ASM; sphingomyelin phosphodiesterase [EC:3.1.4.12]	1.34444	0	1.55219	0
A09140 Cellular Processes	09143 Cell growth and death	04217 Necroptosis [PATH:ko04217]	K12350	SMPD1, ASM; sphingomyelin phosphodiesterase [EC:3.1.4.12]	1.34444	0	1.55219	0
A09130 Environmental Information Processing	09132 Signal transduction	04071 Sphingolipid signaling pathway [PATH:ko04071]	K12351	SMPD2; sphingomyelin phosphodiesterase 2 [EC:3.1.4.12]	0	0	0	0.230622
A09100 Metabolism	09103 Lipid metabolism	00600 Sphingolipid metabolism [PATH:ko00600]	K12351	SMPD2; sphingomyelin phosphodiesterase 2 [EC:3.1.4.12]	0	0	0	0.230622
A09150 Organismal Systems	09151 Immune system	04062 Chemokine signaling pathway [PATH:ko04062]	K12367	DOCK2; dedicator of cytokinesis protein 2	0	0	0	0
A09150 Organismal Systems	09151 Immune system	04666 Fc gamma R-mediated phagocytosis [PATH:ko04666]	K12367	DOCK2; dedicator of cytokinesis protein 2	0	0	0	0
A09130 Environmental Information Processing	09131 Membrane transport	02010 ABC transporters [PATH:ko02010]	K12368	dppA; dipeptide transport system substrate-binding protein	41.2976	26.4722	89.8465	40.6196
A09140 Cellular Processes	09142 Cell motility	02030 Bacterial chemotaxis [PATH:ko02030]	K12368	dppA; dipeptide transport system substrate-binding protein	41.2976	26.4722	89.8465	40.6196
A09130 Environmental Information Processing	09131 Membrane transport	02010 ABC transporters [PATH:ko02010]	K12369	dppB; dipeptide transport system permease protein	16.6883	4.60077	16.0806	51.1049
A09130 Environmental Information Processing	09131 Membrane transport	02010 ABC transporters [PATH:ko02010]	K12370	dppC; dipeptide transport system permease protein	51.2619	9.48664	25.0922	42.231
A09130 Environmental Information Processing	09131 Membrane transport	02010 ABC transporters [PATH:ko02010]	K12371	dppD; dipeptide transport system ATP-binding protein	0.366482	2.23769	10.3374	89.3509
A09130 Environmental Information Processing	09131 Membrane transport	02010 ABC transporters [PATH:ko02010]	K12372	dppF; dipeptide transport system ATP-binding protein	61.7305	19.8676	13.3128	76.2974
A09100 Metabolism	09101 Carbohydrate metabolism	00520 Amino sugar and nucleotide sugar metabolism [PATH:ko00520]	K12373	HEXA_B; hexosaminidase [EC:3.2.1.52]	34.1663	6.21904	35.1696	26.2528
A09100 Metabolism	09107 Glycan biosynthesis and metabolism	00511 Other glycan degradation [PATH:ko00511]	K12373	HEXA_B; hexosaminidase [EC:3.2.1.52]	34.1663	6.21904	35.1696	26.2528
A09100 Metabolism	09107 Glycan biosynthesis and metabolism	00513 Various types of N-glycan biosynthesis [PATH:ko00513]	K12373	HEXA_B; hexosaminidase [EC:3.2.1.52]	34.1663	6.21904	35.1696	26.2528
A09100 Metabolism	09107 Glycan biosynthesis and metabolism	00531 Glycosaminoglycan degradation [PATH:ko00531]	K12373	HEXA_B; hexosaminidase [EC:3.2.1.52]	34.1663	6.21904	35.1696	26.2528
A09100 Metabolism	09107 Glycan biosynthesis and metabolism	00603 Glycosphingolipid biosynthesis - globo and isoglobo series [PATH:ko00603]	K12373	HEXA_B; hexosaminidase [EC:3.2.1.52]	34.1663	6.21904	35.1696	26.2528
A09100 Metabolism	09107 Glycan biosynthesis and metabolism	00604 Glycosphingolipid biosynthesis - ganglio series [PATH:ko00604]	K12373	HEXA_B; hexosaminidase [EC:3.2.1.52]	34.1663	6.21904	35.1696	26.2528
A09140 Cellular Processes	09141 Transport and catabolism	04142 Lysosome [PATH:ko04142]	K12373	HEXA_B; hexosaminidase [EC:3.2.1.52]	34.1663	6.21904	35.1696	26.2528
A09140 Cellular Processes	09141 Transport and catabolism	04142 Lysosome [PATH:ko04142]	K12391	AP1G1; AP-1 complex subunit gamma-1	0	0	0	6.66031
A09140 Cellular Processes	09141 Transport and catabolism	04142 Lysosome [PATH:ko04142]	K12394	AP1S1_2; AP-1 complex subunit sigma 1/2	28.1309	0	0	8.82795
A09140 Cellular Processes	09141 Transport and catabolism	04142 Lysosome [PATH:ko04142]	K12396	AP3D; AP-3 complex subunit delta	0	0	0.824353	3.88143
A09140 Cellular Processes	09141 Transport and catabolism	04142 Lysosome [PATH:ko04142]	K12397	AP3B; AP-3 complex subunit beta	7.25443	0	0	0
A09140 Cellular Processes	09141 Transport and catabolism	04142 Lysosome [PATH:ko04142]	K12404	GGA; ADP-ribosylation factor-binding protein GGA	0	0	0	5.38046
A09130 Environmental Information Processing	09132 Signal transduction	04011 MAPK signaling pathway - yeast [PATH:ko04011]	K12412	MCM1; pheromone receptor transcription factor	0	5.73178	0	0
A09140 Cellular Processes	09143 Cell growth and death	04111 Cell cycle - yeast [PATH:ko04111]	K12412	MCM1; pheromone receptor transcription factor	0	5.73178	0	0
A09100 Metabolism	09101 Carbohydrate metabolism	00520 Amino sugar and nucleotide sugar metabolism [PATH:ko00520]	K12448	UXE, uxe; UDP-arabinose 4-epimerase [EC:5.1.3.5]	0.934507	0.591015	1.27346	0.648891
A09100 Metabolism	09101 Carbohydrate metabolism	00520 Amino sugar and nucleotide sugar metabolism [PATH:ko00520]	K12452	ascC, ddhC, rfbH; CDP-4-dehydro-6-deoxyglucose reductase, E1 [EC:1.17.1.1]	114.074	0	13.3164	6.39121
A09100 Metabolism	09101 Carbohydrate metabolism	00520 Amino sugar and nucleotide sugar metabolism [PATH:ko00520]	K12454	rfbE; CDP-paratose 2-epimerase [EC:5.1.3.10]	0	6.5608	52.1718	9.87415
A09150 Organismal Systems	09156 Nervous system	04722 Neurotrophin signaling pathway [PATH:ko04722]	K12458	ZNF274; zinc finger protein 274	0	0	0	3.73506
A09150 Organismal Systems	09156 Nervous system	04722 Neurotrophin signaling pathway [PATH:ko04722]	K12460	KIDINS220, ARMS; ankyrin repeat-rich membrane spanning protein	0	0	33.9654	4.15616
A09150 Organismal Systems	09155 Excretory system	04962 Vasopressin-regulated water reabsorption [PATH:ko04962]	K12462	ARHGDI, RHOGDI; Rho GDP-dissociation inhibitor	0	7.64567	0	0
A09150 Organismal Systems	09156 Nervous system	04722 Neurotrophin signaling pathway [PATH:ko04722]	K12462	ARHGDI, RHOGDI; Rho GDP-dissociation inhibitor	0	7.64567	0	0
A09140 Cellular Processes	09141 Transport and catabolism	04144 Endocytosis [PATH:ko04144]	K12472	EPS15; epidermal growth factor receptor substrate 15	0	0	2.11158	0
A09140 Cellular Processes	09141 Transport and catabolism	04144 Endocytosis [PATH:ko04144]	K12478	EEA1; early endosome antigen 1	0	0	0	0
A09140 Cellular Processes	09141 Transport and catabolism	04145 Phagosome [PATH:ko04145]	K12478	EEA1; early endosome antigen 1	0	0	0	0
A09140 Cellular Processes	09141 Transport and catabolism	04144 Endocytosis [PATH:ko04144]	K12481	RBSN, ZFYVE20; rabenosyn-5	12.033	0	0	5.33534
A09140 Cellular Processes	09141 Transport and catabolism	04144 Endocytosis [PATH:ko04144]	K12485	RAB11FIP3_4; Rab11 family-interacting protein 3/4	0	6.29376	0.748818	0
A09140 Cellular Processes	09141 Transport and catabolism	04144 Endocytosis [PATH:ko04144]	K12488	ASAP; Arf-GAP with SH3 domain, ANK repeat and PH domain-containing protein	0	0	0	0
A09150 Organismal Systems	09151 Immune system	04666 Fc gamma R-mediated phagocytosis [PATH:ko04666]	K12488	ASAP; Arf-GAP with SH3 domain, ANK repeat and PH domain-containing protein	0	0	0	0
A09130 Environmental Information Processing	09132 Signal transduction	04015 Rap1 signaling pathway [PATH:ko04015]	K12490	ARAP3; Arf-GAP with Rho-GAP domain, ANK repeat and PH domain-containing protein 3	5.40729	5.28899	0	1.33248
A09130 Environmental Information Processing	09132 Signal transduction	04024 cAMP signaling pathway [PATH:ko04024]	K12490	ARAP3; Arf-GAP with Rho-GAP domain, ANK repeat and PH domain-containing protein 3	5.40729	5.28899	0	1.33248
A09140 Cellular Processes	09141 Transport and catabolism	04144 Endocytosis [PATH:ko04144]	K12490	ARAP3; Arf-GAP with Rho-GAP domain, ANK repeat and PH domain-containing protein 3	5.40729	5.28899	0	1.33248
A09140 Cellular Processes	09141 Transport and catabolism	04144 Endocytosis [PATH:ko04144]	K12493	ARFGAP2_3; ADP-ribosylation factor GTPase-activating protein 2/3	0	15.8781	0	13.8421
A09140 Cellular Processes	09141 Transport and catabolism	04144 Endocytosis [PATH:ko04144]	K12495	IQSEC; IQ motif and SEC7 domain-containing protein	14.6578	0	0	0
A09100 Metabolism	09109 Metabolism of terpenoids and polyketides	00900 Terpenoid backbone biosynthesis [PATH:ko00900]	K12503	E2.5.1.68; short-chain Z-isoprenyl diphosphate synthase [EC:2.5.1.68]	268.689	34.0331	302.545	268.441
A09100 Metabolism	09109 Metabolism of terpenoids and polyketides	00900 Terpenoid backbone biosynthesis [PATH:ko00900]	K12506	ispDF; 2-C-methyl-D-erythritol 4-phosphate cytidylyltransferase / 2-C-methyl-D-erythritol 2,4-cyclodiphosphate synthase [EC:2.7.7.60 4.6.1.12]	29.0672	14.5838	1.13034	108.037
A09100 Metabolism	09105 Amino acid metabolism	00260 Glycine, serine and threonine metabolism [PATH:ko00260]	K12524	thrA; bifunctional aspartokinase / homoserine dehydrogenase 1 [EC:2.7.2.4 1.1.1.3]	11.5092	1.31812	12.6934	8.41997
A09100 Metabolism	09105 Amino acid metabolism	00270 Cysteine and methionine metabolism [PATH:ko00270]	K12524	thrA; bifunctional aspartokinase / homoserine dehydrogenase 1 [EC:2.7.2.4 1.1.1.3]	11.5092	1.31812	12.6934	8.41997
A09100 Metabolism	09105 Amino acid metabolism	00300 Lysine biosynthesis [PATH:ko00300]	K12524	thrA; bifunctional aspartokinase / homoserine dehydrogenase 1 [EC:2.7.2.4 1.1.1.3]	11.5092	1.31812	12.6934	8.41997
A09100 Metabolism	09110 Biosynthesis of other secondary metabolites	00261 Monobactam biosynthesis [PATH:ko00261]	K12524	thrA; bifunctional aspartokinase / homoserine dehydrogenase 1 [EC:2.7.2.4 1.1.1.3]	11.5092	1.31812	12.6934	8.41997
A09100 Metabolism	09105 Amino acid metabolism	00260 Glycine, serine and threonine metabolism [PATH:ko00260]	K12525	metL; bifunctional aspartokinase / homoserine dehydrogenase 2 [EC:2.7.2.4 1.1.1.3]	0.138123	0	0	4.15531
A09100 Metabolism	09105 Amino acid metabolism	00270 Cysteine and methionine metabolism [PATH:ko00270]	K12525	metL; bifunctional aspartokinase / homoserine dehydrogenase 2 [EC:2.7.2.4 1.1.1.3]	0.138123	0	0	4.15531
A09100 Metabolism	09105 Amino acid metabolism	00300 Lysine biosynthesis [PATH:ko00300]	K12525	metL; bifunctional aspartokinase / homoserine dehydrogenase 2 [EC:2.7.2.4 1.1.1.3]	0.138123	0	0	4.15531
A09100 Metabolism	09110 Biosynthesis of other secondary metabolites	00261 Monobactam biosynthesis [PATH:ko00261]	K12525	metL; bifunctional aspartokinase / homoserine dehydrogenase 2 [EC:2.7.2.4 1.1.1.3]	0.138123	0	0	4.15531
A09100 Metabolism	09106 Metabolism of other amino acids	00450 Selenocompound metabolism [PATH:ko00450]	K12527	ygfK; putative selenate reductase [EC:1.97.1.9]	0	0	0	13.6061
A09130 Environmental Information Processing	09131 Membrane transport	02010 ABC transporters [PATH:ko02010]	K12536	hasD, prtD, aprD; ATP-binding cassette, subfamily C, bacterial exporter for protease/lipase	12.4648	0	70.4529	17.1918
A09100 Metabolism	09107 Glycan biosynthesis and metabolism	00550 Peptidoglycan biosynthesis [PATH:ko00550]	K12555	pbp2A; penicillin-binding protein 2A [EC:2.4.1.129 3.4.16.4]	12.0874	0.912973	0	9.51783
A09120 Genetic Information Processing	09123 Folding, sorting and degradation	03018 RNA degradation [PATH:ko03018]	K12573	rnr, vacB; ribonuclease R [EC:3.1.-.-]	306.463	102.037	226.603	225.483
A09120 Genetic Information Processing	09123 Folding, sorting and degradation	03018 RNA degradation [PATH:ko03018]	K12574	rnj; ribonuclease J [EC:3.1.-.-]	962.149	246.786	679.204	727.409
A09120 Genetic Information Processing	09123 Folding, sorting and degradation	03018 RNA degradation [PATH:ko03018]	K12580	CNOT3, NOT3; CCR4-NOT transcription complex subunit 3	0	5.18524	34.2886	6.06079
A09120 Genetic Information Processing	09123 Folding, sorting and degradation	03018 RNA degradation [PATH:ko03018]	K12581	CNOT7_8, CAF1, POP2; CCR4-NOT transcription complex subunit 7/8	0	0	112.202	0
A09120 Genetic Information Processing	09123 Folding, sorting and degradation	03018 RNA degradation [PATH:ko03018]	K12592	C1D, LRP1; exosome complex protein LRP1	6.86472	1.55544	0	6.5584
A09120 Genetic Information Processing	09123 Folding, sorting and degradation	03018 RNA degradation [PATH:ko03018]	K12599	SKI2, SKIV2L; antiviral helicase SKI2 [EC:3.6.4.-]	0	0	0	0
A09120 Genetic Information Processing	09123 Folding, sorting and degradation	03018 RNA degradation [PATH:ko03018]	K12604	CNOT1, NOT1; CCR4-NOT transcription complex subunit 1	14.7189	2.94789	0	29.2977
A09120 Genetic Information Processing	09123 Folding, sorting and degradation	03018 RNA degradation [PATH:ko03018]	K12606	RCD1, CNOT9, CAF40; CCR4-NOT transcription complex subunit 9	9.92153	0	0	15.3173
A09120 Genetic Information Processing	09123 Folding, sorting and degradation	03018 RNA degradation [PATH:ko03018]	K12614	DDX6, RCK, DHH1; ATP-dependent RNA helicase DDX6/DHH1 [EC:3.6.4.13]	20.314	0	0	8.01312
A09120 Genetic Information Processing	09123 Folding, sorting and degradation	03018 RNA degradation [PATH:ko03018]	K12617	PATL1, PAT1; DNA topoisomerase 2-associated protein PAT1	0.427109	0	0	4.22163
A09120 Genetic Information Processing	09122 Translation	03008 Ribosome biogenesis in eukaryotes [PATH:ko03008]	K12618	XRN1, SEP1, KEM1; 5'-3' exoribonuclease 1 [EC:3.1.13.-]	0	0	0	9.42151
A09120 Genetic Information Processing	09123 Folding, sorting and degradation	03018 RNA degradation [PATH:ko03018]	K12618	XRN1, SEP1, KEM1; 5'-3' exoribonuclease 1 [EC:3.1.13.-]	0	0	0	9.42151
A09100 Metabolism	09105 Amino acid metabolism	00330 Arginine and proline metabolism [PATH:ko00330]	K12658	lhpA; 4-hydroxyproline epimerase [EC:5.1.1.8]	10.4527	5.08225	0.553173	7.72203
A09100 Metabolism	09105 Amino acid metabolism	00220 Arginine biosynthesis [PATH:ko00220]	K12659	ARG56; N-acetyl-gamma-glutamyl-phosphate reductase / acetylglutamate kinase [EC:1.2.1.38 2.7.2.8]	60.4149	0	18.8436	19.2156
A09100 Metabolism	09101 Carbohydrate metabolism	00051 Fructose and mannose metabolism [PATH:ko00051]	K12661	LRA3, yfaW; L-rhamnonate dehydratase [EC:4.2.1.90]	52.4125	18.0813	21.2848	54.5845
A09120 Genetic Information Processing	09121 Transcription	03040 Spliceosome [PATH:ko03040]	K12662	PRPF4, PRP4; U4/U6 small nuclear ribonucleoprotein PRP4	0	33.9089	0	0
A09120 Genetic Information Processing	09123 Folding, sorting and degradation	04141 Protein processing in endoplasmic reticulum [PATH:ko04141]	K12669	OST3, OST6; oligosaccharyltransferase complex subunit gamma	3.06256	0.804537	0	0
A09100 Metabolism	09107 Glycan biosynthesis and metabolism	00510 N-Glycan biosynthesis [PATH:ko00510]	K12669	OST3, OST6; oligosaccharyltransferase complex subunit gamma	3.06256	0.804537	0	0
A09100 Metabolism	09107 Glycan biosynthesis and metabolism	00513 Various types of N-glycan biosynthesis [PATH:ko00513]	K12669	OST3, OST6; oligosaccharyltransferase complex subunit gamma	3.06256	0.804537	0	0
A09120 Genetic Information Processing	09121 Transcription	03040 Spliceosome [PATH:ko03040]	K12741	HNRNPA1_3; heterogeneous nuclear ribonucleoprotein A1/A3	0.653693	1.95474	0	15.059
A09130 Environmental Information Processing	09132 Signal transduction	04022 cGMP - PKG signaling pathway [PATH:ko04022]	K12755	MYL9; myosin regulatory light chain 9	0	0	0	0
A09130 Environmental Information Processing	09132 Signal transduction	04024 cAMP signaling pathway [PATH:ko04024]	K12755	MYL9; myosin regulatory light chain 9	0	0	0	0
A09140 Cellular Processes	09142 Cell motility	04810 Regulation of actin cytoskeleton [PATH:ko04810]	K12755	MYL9; myosin regulatory light chain 9	0	0	0	0
A09140 Cellular Processes	09144 Cellular community - eukaryotes	04510 Focal adhesion [PATH:ko04510]	K12755	MYL9; myosin regulatory light chain 9	0	0	0	0
A09140 Cellular Processes	09144 Cellular community - eukaryotes	04530 Tight junction [PATH:ko04530]	K12755	MYL9; myosin regulatory light chain 9	0	0	0	0
A09150 Organismal Systems	09151 Immune system	04670 Leukocyte transendothelial migration [PATH:ko04670]	K12755	MYL9; myosin regulatory light chain 9	0	0	0	0
A09150 Organismal Systems	09152 Endocrine system	04921 Oxytocin signaling pathway [PATH:ko04921]	K12755	MYL9; myosin regulatory light chain 9	0	0	0	0
A09150 Organismal Systems	09153 Circulatory system	04270 Vascular smooth muscle contraction [PATH:ko04270]	K12755	MYL9; myosin regulatory light chain 9	0	0	0	0
A09140 Cellular Processes	09141 Transport and catabolism	04138 Autophagy - yeast [PATH:ko04138]	K12767	RIM15; serine/threonine-protein kinase RIM15 [EC:2.7.11.1]	0	0	12.8975	5.98541
A09140 Cellular Processes	09143 Cell growth and death	04113 Meiosis - yeast [PATH:ko04113]	K12767	RIM15; serine/threonine-protein kinase RIM15 [EC:2.7.11.1]	0	0	12.8975	5.98541
A09150 Organismal Systems	09149 Aging	04213 Longevity regulating pathway - multiple species [PATH:ko04213]	K12767	RIM15; serine/threonine-protein kinase RIM15 [EC:2.7.11.1]	0	0	12.8975	5.98541
A09150 Organismal Systems	09151 Immune system	04621 NOD-like receptor signaling pathway [PATH:ko04621]	K12795	SUGT1, SGT1; suppressor of G2 allele of SKP1	0	12.2024	0	0.2439
A09140 Cellular Processes	09143 Cell growth and death	04217 Necroptosis [PATH:ko04217]	K12800	NLRP3, PYPAF1; NACHT, LRR and PYD domains-containing protein 3	0	0.343111	6.94922	0
A09150 Organismal Systems	09151 Immune system	04621 NOD-like receptor signaling pathway [PATH:ko04621]	K12800	NLRP3, PYPAF1; NACHT, LRR and PYD domains-containing protein 3	0	0.343111	6.94922	0
A09150 Organismal Systems	09151 Immune system	04625 C-type lectin receptor signaling pathway [PATH:ko04625]	K12800	NLRP3, PYPAF1; NACHT, LRR and PYD domains-containing protein 3	0	0.343111	6.94922	0
A09120 Genetic Information Processing	09121 Transcription	03040 Spliceosome [PATH:ko03040]	K12811	DDX46, PRP5; ATP-dependent RNA helicase DDX46/PRP5 [EC:3.6.4.13]	27.2286	10.6864	54.7842	2.82453
A09120 Genetic Information Processing	09121 Transcription	03040 Spliceosome [PATH:ko03040]	K12812	UAP56, BAT1, SUB2; ATP-dependent RNA helicase UAP56/SUB2 [EC:3.6.4.13]	0	2.01312	0	5.81626
A09120 Genetic Information Processing	09122 Translation	03013 RNA transport [PATH:ko03013]	K12812	UAP56, BAT1, SUB2; ATP-dependent RNA helicase UAP56/SUB2 [EC:3.6.4.13]	0	2.01312	0	5.81626
A09120 Genetic Information Processing	09122 Translation	03015 mRNA surveillance pathway [PATH:ko03015]	K12812	UAP56, BAT1, SUB2; ATP-dependent RNA helicase UAP56/SUB2 [EC:3.6.4.13]	0	2.01312	0	5.81626
A09120 Genetic Information Processing	09121 Transcription	03040 Spliceosome [PATH:ko03040]	K12813	DHX16; pre-mRNA-splicing factor ATP-dependent RNA helicase DHX16 [EC:3.6.4.13]	0	0	0	15.756
A09120 Genetic Information Processing	09121 Transcription	03040 Spliceosome [PATH:ko03040]	K12815	DHX38, PRP16; pre-mRNA-splicing factor ATP-dependent RNA helicase DHX38/PRP16 [EC:3.6.4.13]	0	0	0	0
A09120 Genetic Information Processing	09121 Transcription	03040 Spliceosome [PATH:ko03040]	K12819	SLU7; pre-mRNA-processing factor SLU7	0	0	0	9.97964
A09120 Genetic Information Processing	09121 Transcription	03040 Spliceosome [PATH:ko03040]	K12820	DHX15, PRP43; pre-mRNA-splicing factor ATP-dependent RNA helicase DHX15/PRP43 [EC:3.6.4.13]	14.1715	0.437466	0	4.23809
A09120 Genetic Information Processing	09121 Transcription	03040 Spliceosome [PATH:ko03040]	K12821	PRPF40, PRP40; pre-mRNA-processing factor 40	5.26192	0	0	3.93393
A09120 Genetic Information Processing	09121 Transcription	03040 Spliceosome [PATH:ko03040]	K12822	RBM25, S164; RNA-binding protein 25	30.0839	0.40033	0	18.5246
A09120 Genetic Information Processing	09121 Transcription	03040 Spliceosome [PATH:ko03040]	K12828	SF3B1, SAP155; splicing factor 3B subunit 1	0.283303	3.20181	2.84595	7.58575
A09120 Genetic Information Processing	09121 Transcription	03040 Spliceosome [PATH:ko03040]	K12832	SF3B5, SF3B10; splicing factor 3B subunit 5	5.82557	0	31.6509	0
A09120 Genetic Information Processing	09121 Transcription	03040 Spliceosome [PATH:ko03040]	K12841	CHERP; calcium homeostasis endoplasmic reticulum protein	13.5793	0	0	0
A09120 Genetic Information Processing	09121 Transcription	03040 Spliceosome [PATH:ko03040]	K12847	USP39, SAD1; U4/U6.U5 tri-snRNP-associated protein 2	0	0	4.29515	0
A09120 Genetic Information Processing	09121 Transcription	03040 Spliceosome [PATH:ko03040]	K12852	EFTUD2; 116 kDa U5 small nuclear ribonucleoprotein component	0	6.38476	0	10.8623
A09120 Genetic Information Processing	09121 Transcription	03040 Spliceosome [PATH:ko03040]	K12854	SNRNP200, BRR2; pre-mRNA-splicing helicase BRR2 [EC:3.6.4.13]	0.415165	0	28.911	3.23168
A09120 Genetic Information Processing	09121 Transcription	03040 Spliceosome [PATH:ko03040]	K12855	PRPF6, PRP6; pre-mRNA-processing factor 6	0	0	0	10.3537
A09120 Genetic Information Processing	09121 Transcription	03040 Spliceosome [PATH:ko03040]	K12856	PRPF8, PRP8; pre-mRNA-processing factor 8	7.67962	42.8566	10.4391	49.0181
A09120 Genetic Information Processing	09121 Transcription	03040 Spliceosome [PATH:ko03040]	K12858	DDX23, PRP28; ATP-dependent RNA helicase DDX23/PRP28 [EC:3.6.4.13]	30.0505	10.53	0	5.38495
A09120 Genetic Information Processing	09121 Transcription	03040 Spliceosome [PATH:ko03040]	K12860	CDC5L, CDC5, CEF1; pre-mRNA-splicing factor CDC5/CEF1	7.88401	0.900881	0	0
A09120 Genetic Information Processing	09121 Transcription	03040 Spliceosome [PATH:ko03040]	K12861	BCAS2; pre-mRNA-splicing factor SPF27	0	0	8.6586	5.06279
A09120 Genetic Information Processing	09121 Transcription	03040 Spliceosome [PATH:ko03040]	K12862	PLRG1, PRL1, PRP46; pleiotropic regulator 1	0	0	0	0
A09120 Genetic Information Processing	09121 Transcription	03040 Spliceosome [PATH:ko03040]	K12872	RBM22, SLT11; pre-mRNA-splicing factor RBM22/SLT11	0	0	0	0
A09120 Genetic Information Processing	09121 Transcription	03040 Spliceosome [PATH:ko03040]	K12874	AQR; intron-binding protein aquarius	0	0	0	0
A09120 Genetic Information Processing	09121 Transcription	03040 Spliceosome [PATH:ko03040]	K12885	RBMX, HNRNPG; heterogeneous nuclear ribonucleoprotein G	0	33.6158	0	50.8898
A09120 Genetic Information Processing	09121 Transcription	03040 Spliceosome [PATH:ko03040]	K12893	SFRS4_5_6; splicing factor, arginine/serine-rich 4/5/6	28.6284	0	13.739	0.509946
A09100 Metabolism	09105 Amino acid metabolism	00270 Cysteine and methionine metabolism [PATH:ko00270]	K12960	mtaD; 5-methylthioadenosine/S-adenosylhomocysteine deaminase [EC:3.5.4.31 3.5.4.28]	94.3793	10.3285	73.373	27.415
A09100 Metabolism	09101 Carbohydrate metabolism	00620 Pyruvate metabolism [PATH:ko00620]	K12972	ghrA; glyoxylate/hydroxypyruvatereductase [EC:1.1.1.79 1.1.1.81]	47.9616	16.2606	60.0691	32.2042
A09100 Metabolism	09101 Carbohydrate metabolism	00630 Glyoxylate and dicarboxylate metabolism [PATH:ko00630]	K12972	ghrA; glyoxylate/hydroxypyruvatereductase [EC:1.1.1.79 1.1.1.81]	47.9616	16.2606	60.0691	32.2042
A09100 Metabolism	09105 Amino acid metabolism	00260 Glycine, serine and threonine metabolism [PATH:ko00260]	K12972	ghrA; glyoxylate/hydroxypyruvatereductase [EC:1.1.1.79 1.1.1.81]	47.9616	16.2606	60.0691	32.2042
A09100 Metabolism	09107 Glycan biosynthesis and metabolism	00540 Lipopolysaccharide biosynthesis [PATH:ko00540]	K12975	eptB; KDO II ethanolaminephosphotransferase [EC:2.7.8.42]	19.7769	0	0	30.2189
A09140 Cellular Processes	09145 Cellular community - prokaryotes	02024 Quorum sensing [PATH:ko02024]	K12990	rfbF, rhlC; rhamnosyltransferase [EC:2.4.1.-]	0	1.32674	0	16.4647
A09140 Cellular Processes	09145 Cellular community - prokaryotes	02025 Biofilm formation - Pseudomonas aeruginosa [PATH:ko02025]	K12990	rfbF, rhlC; rhamnosyltransferase [EC:2.4.1.-]	0	1.32674	0	16.4647
A09140 Cellular Processes	09145 Cellular community - prokaryotes	02025 Biofilm formation - Pseudomonas aeruginosa [PATH:ko02025]	K12992	rfbN; rhamnosyltransferase [EC:2.4.1.-]	0	2.19372	0	56.5681
A09100 Metabolism	09101 Carbohydrate metabolism	00520 Amino sugar and nucleotide sugar metabolism [PATH:ko00520]	K13014	arnD; undecaprenyl phosphate-alpha-L-ara4FN deformylase [EC:3.5.1.-]	4.18973	0	0.426269	8.91552
A09100 Metabolism	09101 Carbohydrate metabolism	00520 Amino sugar and nucleotide sugar metabolism [PATH:ko00520]	K13015	wbpA; UDP-N-acetyl-D-glucosamine dehydrogenase [EC:1.1.1.136]	52.2237	15.4334	0	28.2425
A09100 Metabolism	09101 Carbohydrate metabolism	00520 Amino sugar and nucleotide sugar metabolism [PATH:ko00520]	K13017	wbpE, wlbC; UDP-2-acetamido-2-deoxy-ribo-hexuluronate aminotransferase [EC:2.6.1.98]	0	0	0	0
A09100 Metabolism	09101 Carbohydrate metabolism	00520 Amino sugar and nucleotide sugar metabolism [PATH:ko00520]	K13018	wbpD, wlbB; UDP-2-acetamido-3-amino-2,3-dideoxy-glucuronate N-acetyltransferase [EC:2.3.1.201]	0.1765	9.07924	0	45.2704
A09130 Environmental Information Processing	09132 Signal transduction	04070 Phosphatidylinositol signaling system [PATH:ko04070]	K13024	PPIP5K, VIP; inositol-hexakisphosphate/diphosphoinositol-pentakisphosphate 1-kinase [EC:2.7.4.24]	14.1702	6.28574	0	5.21942
A09100 Metabolism	09108 Metabolism of cofactors and vitamins	00770 Pantothenate and CoA biosynthesis [PATH:ko00770]	K13038	coaBC, dfp; phosphopantothenoylcysteine decarboxylase / phosphopantothenate---cysteine ligase [EC:4.1.1.36 6.3.2.5]	595.925	90.4392	659.19	367.601
A09130 Environmental Information Processing	09132 Signal transduction	02020 Two-component system [PATH:ko02020]	K13040	ttrS; two-component system, LuxR family, sensor histidine kinase TtrS [EC:2.7.13.3]	4.17644	9.20983	0	6.12177
A09130 Environmental Information Processing	09132 Signal transduction	02020 Two-component system [PATH:ko02020]	K13041	ttrR; two-component system, LuxR family, response regulator TtrR	0	0	0	18.7689
A09150 Organismal Systems	09154 Digestive system	04979 Cholesterol metabolism [PATH:ko04979]	K13050	PCSK9; proprotein convertase subtilisin/kexin type 9 [EC:3.4.21.-]	6.22359	0	23.9952	0
A09140 Cellular Processes	09143 Cell growth and death	04114 Oocyte meiosis [PATH:ko04114]	K13055	STAG3; cohesin complex subunit SA-3	0	0	1.22585	0
A09100 Metabolism	09105 Amino acid metabolism	00270 Cysteine and methionine metabolism [PATH:ko00270]	K13061	rhlI, phzI, solI, cepI, tofI; acyl homoserine lactone synthase [EC:2.3.1.184]	0	0	0.106828	0.103017
A09130 Environmental Information Processing	09132 Signal transduction	02020 Two-component system [PATH:ko02020]	K13061	rhlI, phzI, solI, cepI, tofI; acyl homoserine lactone synthase [EC:2.3.1.184]	0	0	0.106828	0.103017
A09140 Cellular Processes	09145 Cellular community - prokaryotes	02024 Quorum sensing [PATH:ko02024]	K13061	rhlI, phzI, solI, cepI, tofI; acyl homoserine lactone synthase [EC:2.3.1.184]	0	0	0.106828	0.103017
A09140 Cellular Processes	09145 Cellular community - prokaryotes	02025 Biofilm formation - Pseudomonas aeruginosa [PATH:ko02025]	K13061	rhlI, phzI, solI, cepI, tofI; acyl homoserine lactone synthase [EC:2.3.1.184]	0	0	0.106828	0.103017
A09120 Genetic Information Processing	09122 Translation	03013 RNA transport [PATH:ko03013]	K13126	PABPC; polyadenylate-binding protein	0	24.3552	0	7.32623
A09120 Genetic Information Processing	09122 Translation	03015 mRNA surveillance pathway [PATH:ko03015]	K13126	PABPC; polyadenylate-binding protein	0	24.3552	0	7.32623
A09120 Genetic Information Processing	09123 Folding, sorting and degradation	03018 RNA degradation [PATH:ko03018]	K13126	PABPC; polyadenylate-binding protein	0	24.3552	0	7.32623
A09120 Genetic Information Processing	09122 Translation	03013 RNA transport [PATH:ko03013]	K13171	SRRM1, SRM160; serine/arginine repetitive matrix protein 1	0	1.61172	0.270535	2.54483
A09120 Genetic Information Processing	09122 Translation	03015 mRNA surveillance pathway [PATH:ko03015]	K13171	SRRM1, SRM160; serine/arginine repetitive matrix protein 1	0	1.61172	0.270535	2.54483
A09130 Environmental Information Processing	09132 Signal transduction	04020 Calcium signaling pathway [PATH:ko04020]	K13241	NOS2; nitric-oxide synthase, inducible [EC:1.14.13.39]	0	0	0	0
A09130 Environmental Information Processing	09132 Signal transduction	04066 HIF-1 signaling pathway [PATH:ko04066]	K13241	NOS2; nitric-oxide synthase, inducible [EC:1.14.13.39]	0	0	0	0
A09130 Environmental Information Processing	09132 Signal transduction	04371 Apelin signaling pathway [PATH:ko04371]	K13241	NOS2; nitric-oxide synthase, inducible [EC:1.14.13.39]	0	0	0	0
A09140 Cellular Processes	09141 Transport and catabolism	04146 Peroxisome [PATH:ko04146]	K13241	NOS2; nitric-oxide synthase, inducible [EC:1.14.13.39]	0	0	0	0
A09150 Organismal Systems	09152 Endocrine system	04926 Relaxin signaling pathway [PATH:ko04926]	K13241	NOS2; nitric-oxide synthase, inducible [EC:1.14.13.39]	0	0	0	0
A09100 Metabolism	09105 Amino acid metabolism	00220 Arginine biosynthesis [PATH:ko00220]	K13241	NOS2; nitric-oxide synthase, inducible [EC:1.14.13.39]	0	0	0	0
A09100 Metabolism	09105 Amino acid metabolism	00330 Arginine and proline metabolism [PATH:ko00330]	K13241	NOS2; nitric-oxide synthase, inducible [EC:1.14.13.39]	0	0	0	0
A09120 Genetic Information Processing	09123 Folding, sorting and degradation	04141 Protein processing in endoplasmic reticulum [PATH:ko04141]	K13249	SSR1; translocon-associated protein subunit alpha	0	0	0	6.47152
A09120 Genetic Information Processing	09123 Folding, sorting and degradation	03060 Protein export [PATH:ko03060]	K13280	SEC11, sipW; signal peptidase I [EC:3.4.21.89]	0	19.6937	0	82.2891
A09120 Genetic Information Processing	09122 Translation	03008 Ribosome biogenesis in eukaryotes [PATH:ko03008]	K13288	orn, REX2, REXO2; oligoribonuclease [EC:3.1.-.-]	337.204	79.7045	322.45	276.201
A09120 Genetic Information Processing	09123 Folding, sorting and degradation	03060 Protein export [PATH:ko03060]	K13301	secM; secretion monitor	0.591608	0.659593	0	7.60955
A09130 Environmental Information Processing	09131 Membrane transport	03070 Bacterial secretion system [PATH:ko03070]	K13301	secM; secretion monitor	0.591608	0.659593	0	7.60955
A09120 Genetic Information Processing	09123 Folding, sorting and degradation	04120 Ubiquitin mediated proteolysis [PATH:ko04120]	K13305	NEDD4L; E3 ubiquitin-protein ligase NEDD4-like [EC:2.3.2.26]	2.6244	0	0	0
A09140 Cellular Processes	09141 Transport and catabolism	04144 Endocytosis [PATH:ko04144]	K13305	NEDD4L; E3 ubiquitin-protein ligase NEDD4-like [EC:2.3.2.26]	2.6244	0	0	0
A09140 Cellular Processes	09144 Cellular community - eukaryotes	04530 Tight junction [PATH:ko04530]	K13305	NEDD4L; E3 ubiquitin-protein ligase NEDD4-like [EC:2.3.2.26]	2.6244	0	0	0
A09150 Organismal Systems	09155 Excretory system	04960 Aldosterone-regulated sodium reabsorption [PATH:ko04960]	K13305	NEDD4L; E3 ubiquitin-protein ligase NEDD4-like [EC:2.3.2.26]	2.6244	0	0	0
A09140 Cellular Processes	09141 Transport and catabolism	04146 Peroxisome [PATH:ko04146]	K13335	PEX16; peroxin-16	0	0	0	9.12275
A09140 Cellular Processes	09141 Transport and catabolism	04146 Peroxisome [PATH:ko04146]	K13336	PEX3; peroxin-3	0	0	39.5253	5.22177
A09140 Cellular Processes	09141 Transport and catabolism	04146 Peroxisome [PATH:ko04146]	K13343	PEX14; peroxin-14	0	0	0	1.12154
A09140 Cellular Processes	09141 Transport and catabolism	04146 Peroxisome [PATH:ko04146]	K13348	MPV17; protein Mpv17	0	12.9779	0	0
A09140 Cellular Processes	09141 Transport and catabolism	04146 Peroxisome [PATH:ko04146]	K13350	PXMP4, PMP24; peroxisomal membrane protein 4	7.07278	0.347655	0	0
A09100 Metabolism	09102 Energy metabolism	00190 Oxidative phosphorylation [PATH:ko00190]	K13378	nuoCD; NADH-quinone oxidoreductase subunit C/D [EC:1.6.5.3]	26.6896	0	69.7358	16.3466
A09130 Environmental Information Processing	09131 Membrane transport	02010 ABC transporters [PATH:ko02010]	K13409	raxB, cvaB; ATP-binding cassette, subfamily B, bacterial RaxB	45.2248	28.0739	213.733	52.4613
A09130 Environmental Information Processing	09132 Signal transduction	04013 MAPK signaling pathway - fly [PATH:ko04013]	K13411	DUOX, THOX; dual oxidase [EC:1.6.3.1 1.11.1.-]	0.250502	0	1.32224	5.23011
A09150 Organismal Systems	09151 Immune system	04624 Toll and Imd signaling pathway [PATH:ko04624]	K13411	DUOX, THOX; dual oxidase [EC:1.6.3.1 1.11.1.-]	0.250502	0	1.32224	5.23011
A09100 Metabolism	09104 Nucleotide metabolism	00240 Pyrimidine metabolism [PATH:ko00240]	K13421	UMPS; uridine monophosphate synthetase [EC:2.4.2.10 4.1.1.23]	0	0.75419	0	1.66012
A09100 Metabolism	09111 Xenobiotics biodegradation and metabolism	00983 Drug metabolism - other enzymes [PATH:ko00983]	K13421	UMPS; uridine monophosphate synthetase [EC:2.4.2.10 4.1.1.23]	0	0.75419	0	1.66012
A09130 Environmental Information Processing	09132 Signal transduction	04016 MAPK signaling pathway - plant [PATH:ko04016]	K13447	RBOH; respiratory burst oxidase [EC:1.6.3.- 1.11.1.-]	0	0	0	0
A09100 Metabolism	09104 Nucleotide metabolism	00230 Purine metabolism [PATH:ko00230]	K13481	xdhA; xanthine dehydrogenase small subunit [EC:1.17.1.4]	128.464	18.5945	63.8746	93.1779
A09100 Metabolism	09104 Nucleotide metabolism	00230 Purine metabolism [PATH:ko00230]	K13482	xdhB; xanthine dehydrogenase large subunit [EC:1.17.1.4]	255.689	39.2518	98.9016	190.632
A09100 Metabolism	09104 Nucleotide metabolism	00230 Purine metabolism [PATH:ko00230]	K13483	yagT; xanthine dehydrogenase YagT iron-sulfur-binding subunit	100.098	8.63277	75.577	69.5111
A09130 Environmental Information Processing	09132 Signal transduction	02020 Two-component system [PATH:ko02020]	K13486	wspC; chemotaxis protein methyltransferase WspC	0	21.2326	0	0
A09130 Environmental Information Processing	09132 Signal transduction	02020 Two-component system [PATH:ko02020]	K13490	wspE; two-component system, chemotaxis family, sensor histidine kinase and response regulator WspE	5.02121	0	0	0
A09140 Cellular Processes	09145 Cellular community - prokaryotes	02025 Biofilm formation - Pseudomonas aeruginosa [PATH:ko02025]	K13490	wspE; two-component system, chemotaxis family, sensor histidine kinase and response regulator WspE	5.02121	0	0	0
A09130 Environmental Information Processing	09132 Signal transduction	02020 Two-component system [PATH:ko02020]	K13491	wspF; two-component system, chemotaxis family, response regulator WspF [EC:3.1.1.61]	0	0	27.0922	0
A09140 Cellular Processes	09145 Cellular community - prokaryotes	02025 Biofilm formation - Pseudomonas aeruginosa [PATH:ko02025]	K13491	wspF; two-component system, chemotaxis family, response regulator WspF [EC:3.1.1.61]	0	0	27.0922	0
A09100 Metabolism	09105 Amino acid metabolism	00400 Phenylalanine, tyrosine and tryptophan biosynthesis [PATH:ko00400]	K13497	trpGD; anthranilate synthase/phosphoribosyltransferase [EC:4.1.3.27 2.4.2.18]	27.3277	0.517862	0	0
A09100 Metabolism	09105 Amino acid metabolism	00400 Phenylalanine, tyrosine and tryptophan biosynthesis [PATH:ko00400]	K13498	trpCF; indole-3-glycerol phosphate synthase / phosphoribosylanthranilate isomerase [EC:4.1.1.48 5.3.1.24]	9.72641	5.13829	39.3782	12.9767
A09100 Metabolism	09105 Amino acid metabolism	00400 Phenylalanine, tyrosine and tryptophan biosynthesis [PATH:ko00400]	K13503	trpEG; anthranilate synthase [EC:4.1.3.27]	19.8449	0	0	0
A09100 Metabolism	09103 Lipid metabolism	00561 Glycerolipid metabolism [PATH:ko00561]	K13506	GPAT3_4, AGPAT9, AGPAT6; glycerol-3-phosphate O-acyltransferase 3/4 [EC:2.3.1.15]	0	0	0	0
A09100 Metabolism	09103 Lipid metabolism	00564 Glycerophospholipid metabolism [PATH:ko00564]	K13506	GPAT3_4, AGPAT9, AGPAT6; glycerol-3-phosphate O-acyltransferase 3/4 [EC:2.3.1.15]	0	0	0	0
A09100 Metabolism	09103 Lipid metabolism	00561 Glycerolipid metabolism [PATH:ko00561]	K13508	GPAT; glycerol-3-phosphate acyltransferase [EC:2.3.1.15 2.3.1.198]	0	0	0.331363	0
A09100 Metabolism	09103 Lipid metabolism	00564 Glycerophospholipid metabolism [PATH:ko00564]	K13508	GPAT; glycerol-3-phosphate acyltransferase [EC:2.3.1.15 2.3.1.198]	0	0	0.331363	0
A09100 Metabolism	09103 Lipid metabolism	00561 Glycerolipid metabolism [PATH:ko00561]	K13509	AGPAT1_2; lysophosphatidate acyltransferase [EC:2.3.1.51]	3.70814	0.297876	2.74773	0.694599
A09100 Metabolism	09103 Lipid metabolism	00564 Glycerophospholipid metabolism [PATH:ko00564]	K13509	AGPAT1_2; lysophosphatidate acyltransferase [EC:2.3.1.51]	3.70814	0.297876	2.74773	0.694599
A09130 Environmental Information Processing	09132 Signal transduction	04072 Phospholipase D signaling pathway [PATH:ko04072]	K13509	AGPAT1_2; lysophosphatidate acyltransferase [EC:2.3.1.51]	3.70814	0.297876	2.74773	0.694599
A09150 Organismal Systems	09154 Digestive system	04975 Fat digestion and absorption [PATH:ko04975]	K13509	AGPAT1_2; lysophosphatidate acyltransferase [EC:2.3.1.51]	3.70814	0.297876	2.74773	0.694599
A09100 Metabolism	09108 Metabolism of cofactors and vitamins	00760 Nicotinate and nicotinamide metabolism [PATH:ko00760]	K13522	K13522, nadM; bifunctional NMN adenylyltransferase/nudix hydrolase [EC:2.7.7.1 3.6.1.-]	27.6166	11.175	5.20775	68.1386
A09100 Metabolism	09101 Carbohydrate metabolism	00640 Propanoate metabolism [PATH:ko00640]	K13524	ABAT; 4-aminobutyrate aminotransferase / (S)-3-amino-2-methylpropionate transaminase [EC:2.6.1.19 2.6.1.22]	0	0	0	0
A09100 Metabolism	09101 Carbohydrate metabolism	00650 Butanoate metabolism [PATH:ko00650]	K13524	ABAT; 4-aminobutyrate aminotransferase / (S)-3-amino-2-methylpropionate transaminase [EC:2.6.1.19 2.6.1.22]	0	0	0	0
A09100 Metabolism	09105 Amino acid metabolism	00250 Alanine, aspartate and glutamate metabolism [PATH:ko00250]	K13524	ABAT; 4-aminobutyrate aminotransferase / (S)-3-amino-2-methylpropionate transaminase [EC:2.6.1.19 2.6.1.22]	0	0	0	0
A09100 Metabolism	09105 Amino acid metabolism	00280 Valine, leucine and isoleucine degradation [PATH:ko00280]	K13524	ABAT; 4-aminobutyrate aminotransferase / (S)-3-amino-2-methylpropionate transaminase [EC:2.6.1.19 2.6.1.22]	0	0	0	0
A09100 Metabolism	09106 Metabolism of other amino acids	00410 beta-Alanine metabolism [PATH:ko00410]	K13524	ABAT; 4-aminobutyrate aminotransferase / (S)-3-amino-2-methylpropionate transaminase [EC:2.6.1.19 2.6.1.22]	0	0	0	0
A09120 Genetic Information Processing	09123 Folding, sorting and degradation	04141 Protein processing in endoplasmic reticulum [PATH:ko04141]	K13525	VCP, CDC48; transitional endoplasmic reticulum ATPase	9.18493	118.211	0	99.4204
A09120 Genetic Information Processing	09123 Folding, sorting and degradation	03050 Proteasome [PATH:ko03050]	K13527	mpa; proteasome-associated ATPase	97.7484	17.8507	31.6587	112.687
A09120 Genetic Information Processing	09124 Replication and repair	03410 Base excision repair [PATH:ko03410]	K13529	ada-alkA; AraC family transcriptional regulator, regulatory protein of adaptative response / DNA-3-methyladenine glycosylase II [EC:3.2.2.21]	13.7268	16.9602	0	176.248
A09100 Metabolism	09108 Metabolism of cofactors and vitamins	00860 Porphyrin and chlorophyll metabolism [PATH:ko00860]	K13541	cbiGH-cobJ; cobalt-precorrin 5A hydrolase / precorrin-3B C17-methyltransferase [EC:3.7.1.12 2.1.1.131]	248.726	19.6125	187.284	202.03
A09100 Metabolism	09108 Metabolism of cofactors and vitamins	00860 Porphyrin and chlorophyll metabolism [PATH:ko00860]	K13542	cobA-hemD; uroporphyrinogen III methyltransferase / synthase [EC:2.1.1.107 4.2.1.75]	648.172	72.9911	336.976	348.595
A09100 Metabolism	09105 Amino acid metabolism	00250 Alanine, aspartate and glutamate metabolism [PATH:ko00250]	K13566	NIT2, yafV; omega-amidase [EC:3.5.1.3]	13.2084	11.7641	11.3817	60.7033
A09130 Environmental Information Processing	09132 Signal transduction	04013 MAPK signaling pathway - fly [PATH:ko04013]	K13578	BMPR1B, ALK6, CDw293; bone morphogenetic protein receptor type-1B [EC:2.7.11.30]	0	0	0	0
A09130 Environmental Information Processing	09132 Signal transduction	04350 TGF-beta signaling pathway [PATH:ko04350]	K13578	BMPR1B, ALK6, CDw293; bone morphogenetic protein receptor type-1B [EC:2.7.11.30]	0	0	0	0
A09130 Environmental Information Processing	09132 Signal transduction	04390 Hippo signaling pathway [PATH:ko04390]	K13578	BMPR1B, ALK6, CDw293; bone morphogenetic protein receptor type-1B [EC:2.7.11.30]	0	0	0	0
A09130 Environmental Information Processing	09133 Signaling molecules and interaction	04060 Cytokine-cytokine receptor interaction [PATH:ko04060]	K13578	BMPR1B, ALK6, CDw293; bone morphogenetic protein receptor type-1B [EC:2.7.11.30]	0	0	0	0
A09140 Cellular Processes	09144 Cellular community - eukaryotes	04550 Signaling pathways regulating pluripotency of stem cells [PATH:ko04550]	K13578	BMPR1B, ALK6, CDw293; bone morphogenetic protein receptor type-1B [EC:2.7.11.30]	0	0	0	0
A09140 Cellular Processes	09143 Cell growth and death	04112 Cell cycle - Caulobacter [PATH:ko04112]	K13581	ccrM; modification methylase [EC:2.1.1.72]	1.04024	7.13613	56.1271	26.6384
A09140 Cellular Processes	09143 Cell growth and death	04112 Cell cycle - Caulobacter [PATH:ko04112]	K13582	podJ; localization factor PodJL	0.345877	1.56626	0.563639	0.47315
A09140 Cellular Processes	09143 Cell growth and death	04112 Cell cycle - Caulobacter [PATH:ko04112]	K13583	gcrA; GcrA cell cycle regulator	64.1125	0.621254	20.9216	12.1006
A09130 Environmental Information Processing	09132 Signal transduction	02020 Two-component system [PATH:ko02020]	K13584	ctrA; two-component system, cell cycle response regulator CtrA	28.7848	0.56182	0.475265	5.03149
A09140 Cellular Processes	09143 Cell growth and death	04112 Cell cycle - Caulobacter [PATH:ko04112]	K13584	ctrA; two-component system, cell cycle response regulator CtrA	28.7848	0.56182	0.475265	5.03149
A09130 Environmental Information Processing	09132 Signal transduction	02020 Two-component system [PATH:ko02020]	K13587	cckA; two-component system, cell cycle sensor histidine kinase and response regulator CckA [EC:2.7.13.3]	37.4917	17.2384	1.09034	26.4722
A09140 Cellular Processes	09143 Cell growth and death	04112 Cell cycle - Caulobacter [PATH:ko04112]	K13587	cckA; two-component system, cell cycle sensor histidine kinase and response regulator CckA [EC:2.7.13.3]	37.4917	17.2384	1.09034	26.4722
A09130 Environmental Information Processing	09132 Signal transduction	02020 Two-component system [PATH:ko02020]	K13588	chpT; histidine phosphotransferase ChpT	0.123876	0.430294	0.270438	0
A09140 Cellular Processes	09143 Cell growth and death	04112 Cell cycle - Caulobacter [PATH:ko04112]	K13588	chpT; histidine phosphotransferase ChpT	0.123876	0.430294	0.270438	0
A09130 Environmental Information Processing	09132 Signal transduction	02020 Two-component system [PATH:ko02020]	K13589	cpdR; two-component system, cell cycle response regulator CpdR	0.29734	0	0.817282	0.496253
A09140 Cellular Processes	09143 Cell growth and death	04112 Cell cycle - Caulobacter [PATH:ko04112]	K13589	cpdR; two-component system, cell cycle response regulator CpdR	0.29734	0	0.817282	0.496253
A09140 Cellular Processes	09143 Cell growth and death	04112 Cell cycle - Caulobacter [PATH:ko04112]	K13590	dgcB; diguanylate cyclase [EC:2.7.7.65]	67.3963	39.972	221.317	72.8912
A09130 Environmental Information Processing	09132 Signal transduction	02020 Two-component system [PATH:ko02020]	K13598	ntrY; two-component system, NtrC family, nitrogen regulation sensor histidine kinase NtrY [EC:2.7.13.3]	117.982	5.68117	89.2428	35.5542
A09130 Environmental Information Processing	09132 Signal transduction	02020 Two-component system [PATH:ko02020]	K13599	ntrX; two-component system, NtrC family, nitrogen regulation response regulator NtrX	35.5128	3.60414	8.83036	29.1981
A09100 Metabolism	09105 Amino acid metabolism	00310 Lysine degradation [PATH:ko00310]	K13609	dpkA, lhpD; delta1-piperideine-2-carboxylate reductase [EC:1.5.1.21]	0.115751	2.67352	1.07836	0.360495
A09100 Metabolism	09110 Biosynthesis of other secondary metabolites	00960 Tropane, piperidine and pyridine alkaloid biosynthesis [PATH:ko00960]	K13609	dpkA, lhpD; delta1-piperideine-2-carboxylate reductase [EC:1.5.1.21]	0.115751	2.67352	1.07836	0.360495
A09150 Organismal Systems	09155 Excretory system	04966 Collecting duct acid secretion [PATH:ko04966]	K13627	SLC12A7, KCC4; solute carrier family 12 (potassium/chloride transporter), member 7	0	8.38545	0	10.4081
A09100 Metabolism	09107 Glycan biosynthesis and metabolism	00514 Other types of O-glycan biosynthesis [PATH:ko00514]	K13667	RUMI, KTELC1; protein glucosyltransferase [EC:2.4.1.-]	23.7208	0	0	16.3876
A09100 Metabolism	09107 Glycan biosynthesis and metabolism	00571 Lipoarabinomannan (LAM) biosynthesis [PATH:ko00571]	K13668	pimB; phosphatidyl-myo-inositol dimannoside synthase [EC:2.4.1.346]	25.6583	37.6097	32.6205	53.5899
A09100 Metabolism	09107 Glycan biosynthesis and metabolism	00571 Lipoarabinomannan (LAM) biosynthesis [PATH:ko00571]	K13669	pimE; alpha-1,2-mannosyltransferase [EC:2.4.1.-]	9.46298	0	62.0658	0
A09100 Metabolism	09107 Glycan biosynthesis and metabolism	00571 Lipoarabinomannan (LAM) biosynthesis [PATH:ko00571]	K13671	K13671; alpha-1,2-mannosyltransferase [EC:2.4.1.-]	274.77	65.7335	366.605	165.519
A09100 Metabolism	09103 Lipid metabolism	00561 Glycerolipid metabolism [PATH:ko00561]	K13677	dgs, bgsA; 1,2-diacylglycerol-3-alpha-glucose alpha-1,2-glucosyltransferase [EC:2.4.1.208]	11.7855	0	0	4.48185
A09100 Metabolism	09107 Glycan biosynthesis and metabolism	00571 Lipoarabinomannan (LAM) biosynthesis [PATH:ko00571]	K13687	aftB; arabinofuranosyltransferase [EC:2.4.2.-]	6.83533	0	3.25587	3.88386
A09150 Organismal Systems	09152 Endocrine system	04923 Regulation of lipolysis in adipocyte [PATH:ko04923]	K13699	ABHD5, CGI-58; abhydrolase domain-containing protein 5 [EC:2.3.1.51]	0	0	0	13.6071
A09140 Cellular Processes	09142 Cell motility	04810 Regulation of actin cytoskeleton [PATH:ko04810]	K13708	DOCK1; dedicator of cytokinesis protein 1	0	0	0	0
A09140 Cellular Processes	09144 Cellular community - eukaryotes	04510 Focal adhesion [PATH:ko04510]	K13708	DOCK1; dedicator of cytokinesis protein 1	0	0	0	0
A09140 Cellular Processes	09144 Cellular community - eukaryotes	04510 Focal adhesion [PATH:ko04510]	K13709	ARHGAP5; Rho GTPase-activating protein 5	0	0.604681	0	3.08524
A09150 Organismal Systems	09151 Immune system	04670 Leukocyte transendothelial migration [PATH:ko04670]	K13709	ARHGAP5; Rho GTPase-activating protein 5	0	0.604681	0	3.08524
A09100 Metabolism	09101 Carbohydrate metabolism	00562 Inositol phosphate metabolism [PATH:ko00562]	K13711	PI4K2; phosphatidylinositol 4-kinase type 2 [EC:2.7.1.67]	0	0	13.2806	0
A09130 Environmental Information Processing	09132 Signal transduction	04070 Phosphatidylinositol signaling system [PATH:ko04070]	K13711	PI4K2; phosphatidylinositol 4-kinase type 2 [EC:2.7.1.67]	0	0	13.2806	0
A09100 Metabolism	09101 Carbohydrate metabolism	00562 Inositol phosphate metabolism [PATH:ko00562]	K13712	PIP5KL1; phosphatidylinositol-4-phosphate 5-kinase-like protein 1 [EC:2.7.1.68]	0	0	12.9604	0
A09140 Cellular Processes	09141 Transport and catabolism	04144 Endocytosis [PATH:ko04144]	K13712	PIP5KL1; phosphatidylinositol-4-phosphate 5-kinase-like protein 1 [EC:2.7.1.68]	0	0	12.9604	0
A09100 Metabolism	09105 Amino acid metabolism	00260 Glycine, serine and threonine metabolism [PATH:ko00260]	K13745	ddc; L-2,4-diaminobutyrate decarboxylase [EC:4.1.1.86]	18.0007	9.60771	0	0
A09100 Metabolism	09105 Amino acid metabolism	00330 Arginine and proline metabolism [PATH:ko00330]	K13747	nspC; carboxynorspermidine decarboxylase [EC:4.1.1.96]	92.2174	0	0	5.90633
A09100 Metabolism	09105 Amino acid metabolism	00280 Valine, leucine and isoleucine degradation [PATH:ko00280]	K13766	liuC; methylglutaconyl-CoA hydratase [EC:4.2.1.18]	86.7237	16.0796	45.7746	68.9065
A09100 Metabolism	09109 Metabolism of terpenoids and polyketides	00281 Geraniol degradation [PATH:ko00281]	K13774	atuB; citronellol/citronellal dehydrogenase	0	7.75967	0	19.9578
A09100 Metabolism	09109 Metabolism of terpenoids and polyketides	00281 Geraniol degradation [PATH:ko00281]	K13775	atuG; citronellol/citronellal dehydrogenase	53.158	11.6749	0	31.0057
A09100 Metabolism	09109 Metabolism of terpenoids and polyketides	00281 Geraniol degradation [PATH:ko00281]	K13777	atuF; geranyl-CoA carboxylase alpha subunit [EC:6.4.1.5]	25.3398	19.8435	18.0633	57.8384
A09100 Metabolism	09109 Metabolism of terpenoids and polyketides	00281 Geraniol degradation [PATH:ko00281]	K13778	atuC; geranyl-CoA carboxylase beta subunit [EC:6.4.1.5]	12.1841	11.175	21.5824	79.0996
A09100 Metabolism	09109 Metabolism of terpenoids and polyketides	00281 Geraniol degradation [PATH:ko00281]	K13779	atuE; isohexenylglutaconyl-CoA hydratase [EC:4.2.1.57]	0	9.65503	0	14.5641
A09100 Metabolism	09109 Metabolism of terpenoids and polyketides	00900 Terpenoid backbone biosynthesis [PATH:ko00900]	K13787	idsA; geranylgeranyl diphosphate synthase, type I [EC:2.5.1.1 2.5.1.10 2.5.1.29]	574.554	105.312	563.627	470.83
A09100 Metabolism	09101 Carbohydrate metabolism	00620 Pyruvate metabolism [PATH:ko00620]	K13788	pta; phosphate acetyltransferase [EC:2.3.1.8]	26.63	13.9838	25.792	38.1436
A09100 Metabolism	09101 Carbohydrate metabolism	00640 Propanoate metabolism [PATH:ko00640]	K13788	pta; phosphate acetyltransferase [EC:2.3.1.8]	26.63	13.9838	25.792	38.1436
A09100 Metabolism	09102 Energy metabolism	00680 Methane metabolism [PATH:ko00680]	K13788	pta; phosphate acetyltransferase [EC:2.3.1.8]	26.63	13.9838	25.792	38.1436
A09100 Metabolism	09102 Energy metabolism	00720 Carbon fixation pathways in prokaryotes [PATH:ko00720]	K13788	pta; phosphate acetyltransferase [EC:2.3.1.8]	26.63	13.9838	25.792	38.1436
A09100 Metabolism	09106 Metabolism of other amino acids	00430 Taurine and hypotaurine metabolism [PATH:ko00430]	K13788	pta; phosphate acetyltransferase [EC:2.3.1.8]	26.63	13.9838	25.792	38.1436
A09100 Metabolism	09109 Metabolism of terpenoids and polyketides	00900 Terpenoid backbone biosynthesis [PATH:ko00900]	K13789	GGPS; geranylgeranyl diphosphate synthase, type II [EC:2.5.1.1 2.5.1.10 2.5.1.29]	26.3235	33.875	0	82.6829
A09100 Metabolism	09104 Nucleotide metabolism	00240 Pyrimidine metabolism [PATH:ko00240]	K13800	CMPK1, UMPK; UMP-CMP kinase [EC:2.7.4.14]	17.4078	0	0	2.35723
A09100 Metabolism	09111 Xenobiotics biodegradation and metabolism	00983 Drug metabolism - other enzymes [PATH:ko00983]	K13800	CMPK1, UMPK; UMP-CMP kinase [EC:2.7.4.14]	17.4078	0	0	2.35723
A09100 Metabolism	09101 Carbohydrate metabolism	00010 Glycolysis / Gluconeogenesis [PATH:ko00010]	K13810	tal-pgi; transaldolase / glucose-6-phosphate isomerase [EC:2.2.1.2 5.3.1.9]	0	0	0	10.3222
A09100 Metabolism	09101 Carbohydrate metabolism	00030 Pentose phosphate pathway [PATH:ko00030]	K13810	tal-pgi; transaldolase / glucose-6-phosphate isomerase [EC:2.2.1.2 5.3.1.9]	0	0	0	10.3222
A09100 Metabolism	09101 Carbohydrate metabolism	00500 Starch and sucrose metabolism [PATH:ko00500]	K13810	tal-pgi; transaldolase / glucose-6-phosphate isomerase [EC:2.2.1.2 5.3.1.9]	0	0	0	10.3222
A09100 Metabolism	09101 Carbohydrate metabolism	00520 Amino sugar and nucleotide sugar metabolism [PATH:ko00520]	K13810	tal-pgi; transaldolase / glucose-6-phosphate isomerase [EC:2.2.1.2 5.3.1.9]	0	0	0	10.3222
A09130 Environmental Information Processing	09132 Signal transduction	02020 Two-component system [PATH:ko02020]	K13816	rpfF; DSF synthase	3.86963	7.18078	0	21.4575
A09140 Cellular Processes	09145 Cellular community - prokaryotes	02024 Quorum sensing [PATH:ko02024]	K13816	rpfF; DSF synthase	3.86963	7.18078	0	21.4575
A09100 Metabolism	09105 Amino acid metabolism	00250 Alanine, aspartate and glutamate metabolism [PATH:ko00250]	K13821	putA; RHH-type transcriptional regulator, proline utilization regulon repressor / proline dehydrogenase / delta 1-pyrroline-5-carboxylate dehydrogenase [EC:1.5.5.2 1.2.1.88]	496.686	143.724	564.705	497.787
A09100 Metabolism	09105 Amino acid metabolism	00330 Arginine and proline metabolism [PATH:ko00330]	K13821	putA; RHH-type transcriptional regulator, proline utilization regulon repressor / proline dehydrogenase / delta 1-pyrroline-5-carboxylate dehydrogenase [EC:1.5.5.2 1.2.1.88]	496.686	143.724	564.705	497.787
A09100 Metabolism	09105 Amino acid metabolism	00400 Phenylalanine, tyrosine and tryptophan biosynthesis [PATH:ko00400]	K13830	ARO1; pentafunctional AROM polypeptide [EC:4.2.3.4 4.2.1.10 1.1.1.25 2.7.1.71 2.5.1.19]	35.5904	0	31.8744	0
A09100 Metabolism	09105 Amino acid metabolism	00400 Phenylalanine, tyrosine and tryptophan biosynthesis [PATH:ko00400]	K13853	aroG, aroA; 3-deoxy-7-phosphoheptulonate synthase / chorismate mutase [EC:2.5.1.54 5.4.99.5]	24.8391	10.8686	0.67725	15.253
A09150 Organismal Systems	09154 Digestive system	04974 Protein digestion and absorption [PATH:ko04974]	K13867	SLC7A7; solute carrier family 7 (L-type amino acid transporter), member 7	0	0	0	0
A09100 Metabolism	09101 Carbohydrate metabolism	00053 Ascorbate and aldarate metabolism [PATH:ko00053]	K13874	K13874, araB; L-arabinonolactonase [EC:3.1.1.15]	23.282	6.59833	45.4944	6.14352
A09100 Metabolism	09101 Carbohydrate metabolism	00053 Ascorbate and aldarate metabolism [PATH:ko00053]	K13875	K13875, araC; L-arabonate dehydrase [EC:4.2.1.25]	75.6458	20.0695	2.13608	83.6277
A09100 Metabolism	09101 Carbohydrate metabolism	00053 Ascorbate and aldarate metabolism [PATH:ko00053]	K13876	araD; 2-keto-3-deoxy-L-arabinonate dehydratase [EC:4.2.1.43]	44.3261	15.3378	47.7716	3.1431
A09100 Metabolism	09101 Carbohydrate metabolism	00040 Pentose and glucuronate interconversions [PATH:ko00040]	K13877	aldH; 2,5-dioxopentanoate dehydrogenase [EC:1.2.1.26]	32.7392	5.19204	24.1975	7.46479
A09100 Metabolism	09101 Carbohydrate metabolism	00053 Ascorbate and aldarate metabolism [PATH:ko00053]	K13877	aldH; 2,5-dioxopentanoate dehydrogenase [EC:1.2.1.26]	32.7392	5.19204	24.1975	7.46479
A09130 Environmental Information Processing	09131 Membrane transport	02010 ABC transporters [PATH:ko02010]	K13889	gsiB; glutathione transport system substrate-binding protein	68.0703	7.5819	0	6.32978
A09130 Environmental Information Processing	09131 Membrane transport	02010 ABC transporters [PATH:ko02010]	K13890	gsiC; glutathione transport system permease protein	36.851	0.260742	0.181164	0
A09130 Environmental Information Processing	09131 Membrane transport	02010 ABC transporters [PATH:ko02010]	K13891	gsiD; glutathione transport system permease protein	104.502	0	0	5.18133
A09130 Environmental Information Processing	09131 Membrane transport	02010 ABC transporters [PATH:ko02010]	K13892	gsiA; glutathione transport system ATP-binding protein	226.852	10.9735	0.198908	53.7939
A09130 Environmental Information Processing	09131 Membrane transport	02010 ABC transporters [PATH:ko02010]	K13893	yejA; microcin C transport system substrate-binding protein	168.066	22.7111	109.576	44.2243
A09130 Environmental Information Processing	09131 Membrane transport	02010 ABC transporters [PATH:ko02010]	K13894	yejB; microcin C transport system permease protein	102.995	32.2622	26.0183	16.2536
A09130 Environmental Information Processing	09131 Membrane transport	02010 ABC transporters [PATH:ko02010]	K13895	yejE; microcin C transport system permease protein	51.554	22.6873	88.8023	34.3114
A09130 Environmental Information Processing	09131 Membrane transport	02010 ABC transporters [PATH:ko02010]	K13896	yejF; microcin C transport system ATP-binding protein	176.925	37.0511	20.8888	21.1932
A09150 Organismal Systems	09154 Digestive system	04970 Salivary secretion [PATH:ko04970]	K13912	DMBT1; deleted in malignant brain tumors 1 protein	0	0	0	0
A09100 Metabolism	09101 Carbohydrate metabolism	00640 Propanoate metabolism [PATH:ko00640]	K13922	pduP; propionaldehyde dehydrogenase [EC:1.2.1.87]	393.207	80.4721	416.032	251.699
A09130 Environmental Information Processing	09132 Signal transduction	02020 Two-component system [PATH:ko02020]	K13924	cheBR; two-component system, chemotaxis family, CheB/CheR fusion protein [EC:2.1.1.80 3.1.1.61]	46.036	9.62158	0	38.6187
A09140 Cellular Processes	09142 Cell motility	02030 Bacterial chemotaxis [PATH:ko02030]	K13924	cheBR; two-component system, chemotaxis family, CheB/CheR fusion protein [EC:2.1.1.80 3.1.1.61]	46.036	9.62158	0	38.6187
A09100 Metabolism	09108 Metabolism of cofactors and vitamins	00790 Folate biosynthesis [PATH:ko00790]	K13950	pabAB; para-aminobenzoate synthetase [EC:2.6.1.85]	281.277	52.7095	242.405	197.067
A09100 Metabolism	09101 Carbohydrate metabolism	00010 Glycolysis / Gluconeogenesis [PATH:ko00010]	K13951	ADH1_7; alcohol dehydrogenase 1/7 [EC:1.1.1.1]	0	0	0	2.67077
A09100 Metabolism	09103 Lipid metabolism	00071 Fatty acid degradation [PATH:ko00071]	K13951	ADH1_7; alcohol dehydrogenase 1/7 [EC:1.1.1.1]	0	0	0	2.67077
A09100 Metabolism	09105 Amino acid metabolism	00350 Tyrosine metabolism [PATH:ko00350]	K13951	ADH1_7; alcohol dehydrogenase 1/7 [EC:1.1.1.1]	0	0	0	2.67077
A09100 Metabolism	09108 Metabolism of cofactors and vitamins	00830 Retinol metabolism [PATH:ko00830]	K13951	ADH1_7; alcohol dehydrogenase 1/7 [EC:1.1.1.1]	0	0	0	2.67077
A09100 Metabolism	09111 Xenobiotics biodegradation and metabolism	00980 Metabolism of xenobiotics by cytochrome P450 [PATH:ko00980]	K13951	ADH1_7; alcohol dehydrogenase 1/7 [EC:1.1.1.1]	0	0	0	2.67077
A09100 Metabolism	09111 Xenobiotics biodegradation and metabolism	00982 Drug metabolism - cytochrome P450 [PATH:ko00982]	K13951	ADH1_7; alcohol dehydrogenase 1/7 [EC:1.1.1.1]	0	0	0	2.67077
A09100 Metabolism	09101 Carbohydrate metabolism	00010 Glycolysis / Gluconeogenesis [PATH:ko00010]	K13953	adhP; alcohol dehydrogenase, propanol-preferring [EC:1.1.1.1]	12.7801	3.32084	19.1988	17.3878
A09100 Metabolism	09103 Lipid metabolism	00071 Fatty acid degradation [PATH:ko00071]	K13953	adhP; alcohol dehydrogenase, propanol-preferring [EC:1.1.1.1]	12.7801	3.32084	19.1988	17.3878
A09100 Metabolism	09105 Amino acid metabolism	00350 Tyrosine metabolism [PATH:ko00350]	K13953	adhP; alcohol dehydrogenase, propanol-preferring [EC:1.1.1.1]	12.7801	3.32084	19.1988	17.3878
A09100 Metabolism	09108 Metabolism of cofactors and vitamins	00830 Retinol metabolism [PATH:ko00830]	K13953	adhP; alcohol dehydrogenase, propanol-preferring [EC:1.1.1.1]	12.7801	3.32084	19.1988	17.3878
A09100 Metabolism	09111 Xenobiotics biodegradation and metabolism	00625 Chloroalkane and chloroalkene degradation [PATH:ko00625]	K13953	adhP; alcohol dehydrogenase, propanol-preferring [EC:1.1.1.1]	12.7801	3.32084	19.1988	17.3878
A09100 Metabolism	09111 Xenobiotics biodegradation and metabolism	00626 Naphthalene degradation [PATH:ko00626]	K13953	adhP; alcohol dehydrogenase, propanol-preferring [EC:1.1.1.1]	12.7801	3.32084	19.1988	17.3878
A09100 Metabolism	09111 Xenobiotics biodegradation and metabolism	00980 Metabolism of xenobiotics by cytochrome P450 [PATH:ko00980]	K13953	adhP; alcohol dehydrogenase, propanol-preferring [EC:1.1.1.1]	12.7801	3.32084	19.1988	17.3878
A09100 Metabolism	09111 Xenobiotics biodegradation and metabolism	00982 Drug metabolism - cytochrome P450 [PATH:ko00982]	K13953	adhP; alcohol dehydrogenase, propanol-preferring [EC:1.1.1.1]	12.7801	3.32084	19.1988	17.3878
A09100 Metabolism	09101 Carbohydrate metabolism	00010 Glycolysis / Gluconeogenesis [PATH:ko00010]	K13954	yiaY; alcohol dehydrogenase [EC:1.1.1.1]	4.1457	1.35089	9.44875	4.36821
A09100 Metabolism	09103 Lipid metabolism	00071 Fatty acid degradation [PATH:ko00071]	K13954	yiaY; alcohol dehydrogenase [EC:1.1.1.1]	4.1457	1.35089	9.44875	4.36821
A09100 Metabolism	09105 Amino acid metabolism	00350 Tyrosine metabolism [PATH:ko00350]	K13954	yiaY; alcohol dehydrogenase [EC:1.1.1.1]	4.1457	1.35089	9.44875	4.36821
A09100 Metabolism	09111 Xenobiotics biodegradation and metabolism	00625 Chloroalkane and chloroalkene degradation [PATH:ko00625]	K13954	yiaY; alcohol dehydrogenase [EC:1.1.1.1]	4.1457	1.35089	9.44875	4.36821
A09100 Metabolism	09111 Xenobiotics biodegradation and metabolism	00626 Naphthalene degradation [PATH:ko00626]	K13954	yiaY; alcohol dehydrogenase [EC:1.1.1.1]	4.1457	1.35089	9.44875	4.36821
A09150 Organismal Systems	09156 Nervous system	04723 Retrograde endocannabinoid signaling [PATH:ko04723]	K13985	NAPEPLD; N-acyl-phosphatidylethanolamine-hydrolysing phospholipase D [EC:3.1.4.54]	0	1.01788	0	59.5598
A09100 Metabolism	09105 Amino acid metabolism	00340 Histidine metabolism [PATH:ko00340]	K13990	FTCD; glutamate formiminotransferase / formiminotetrahydrofolate cyclodeaminase [EC:2.1.2.5 4.3.1.4]	4.62412	0	0	2.13557
A09100 Metabolism	09108 Metabolism of cofactors and vitamins	00670 One carbon pool by folate [PATH:ko00670]	K13990	FTCD; glutamate formiminotransferase / formiminotetrahydrofolate cyclodeaminase [EC:2.1.2.5 4.3.1.4]	4.62412	0	0	2.13557
A09130 Environmental Information Processing	09132 Signal transduction	02020 Two-component system [PATH:ko02020]	K13991	puhA; photosynthetic reaction center H subunit	0	6.53238	5.3294	78.3092
A09120 Genetic Information Processing	09123 Folding, sorting and degradation	04141 Protein processing in endoplasmic reticulum [PATH:ko04141]	K13993	HSP20; HSP20 family protein	339.691	130.157	350.954	284.201
A09100 Metabolism	09108 Metabolism of cofactors and vitamins	00760 Nicotinate and nicotinamide metabolism [PATH:ko00760]	K13995	nicF; maleamate amidohydrolase [EC:3.5.1.107]	5.85953	7.82073	68.7465	13.5796
A09120 Genetic Information Processing	09123 Folding, sorting and degradation	04141 Protein processing in endoplasmic reticulum [PATH:ko04141]	K14005	SEC31; protein transport protein SEC31	0	0	0	0
A09120 Genetic Information Processing	09123 Folding, sorting and degradation	04141 Protein processing in endoplasmic reticulum [PATH:ko04141]	K14006	SEC23; protein transport protein SEC23	17.1727	0	0	0
A09120 Genetic Information Processing	09123 Folding, sorting and degradation	04141 Protein processing in endoplasmic reticulum [PATH:ko04141]	K14007	SEC24; protein transport protein SEC24	22.5353	0	0	0
A09120 Genetic Information Processing	09123 Folding, sorting and degradation	04141 Protein processing in endoplasmic reticulum [PATH:ko04141]	K14016	UFD1; ubiquitin fusion degradation protein 1	0	0	0	0
A09120 Genetic Information Processing	09123 Folding, sorting and degradation	04141 Protein processing in endoplasmic reticulum [PATH:ko04141]	K14020	WFS1; wolfamin	0	0	0	1.72282
A09100 Metabolism	09101 Carbohydrate metabolism	00010 Glycolysis / Gluconeogenesis [PATH:ko00010]	K14028	mdh1, mxaF; methanol dehydrogenase (cytochrome c) subunit 1 [EC:1.1.2.7]	0.369392	2.36653	0.557866	1.05182
A09100 Metabolism	09102 Energy metabolism	00680 Methane metabolism [PATH:ko00680]	K14028	mdh1, mxaF; methanol dehydrogenase (cytochrome c) subunit 1 [EC:1.1.2.7]	0.369392	2.36653	0.557866	1.05182
A09100 Metabolism	09111 Xenobiotics biodegradation and metabolism	00625 Chloroalkane and chloroalkene degradation [PATH:ko00625]	K14028	mdh1, mxaF; methanol dehydrogenase (cytochrome c) subunit 1 [EC:1.1.2.7]	0.369392	2.36653	0.557866	1.05182
A09140 Cellular Processes	09145 Cellular community - prokaryotes	02024 Quorum sensing [PATH:ko02024]	K14051	gmr; c-di-GMP phosphodiesterase Gmr [EC:3.1.4.52]	1.80537	1.77573	0	3.53311
A09140 Cellular Processes	09145 Cellular community - prokaryotes	02026 Biofilm formation - Escherichia coli [PATH:ko02026]	K14051	gmr; c-di-GMP phosphodiesterase Gmr [EC:3.1.4.52]	1.80537	1.77573	0	3.53311
A09100 Metabolism	09103 Lipid metabolism	00561 Glycerolipid metabolism [PATH:ko00561]	K14075	PNLIPRP2, PLRP2; pancreatic lipase-related protein 2 [EC:3.1.1.3]	0	0	0.239953	0
A09150 Organismal Systems	09154 Digestive system	04972 Pancreatic secretion [PATH:ko04972]	K14075	PNLIPRP2, PLRP2; pancreatic lipase-related protein 2 [EC:3.1.1.3]	0	0	0.239953	0
A09150 Organismal Systems	09154 Digestive system	04975 Fat digestion and absorption [PATH:ko04975]	K14075	PNLIPRP2, PLRP2; pancreatic lipase-related protein 2 [EC:3.1.1.3]	0	0	0.239953	0
A09100 Metabolism	09101 Carbohydrate metabolism	00010 Glycolysis / Gluconeogenesis [PATH:ko00010]	K14085	ALDH7A1; aldehyde dehydrogenase family 7 member A1 [EC:1.2.1.31 1.2.1.8 1.2.1.3]	0	0	0	0.547611
A09100 Metabolism	09101 Carbohydrate metabolism	00053 Ascorbate and aldarate metabolism [PATH:ko00053]	K14085	ALDH7A1; aldehyde dehydrogenase family 7 member A1 [EC:1.2.1.31 1.2.1.8 1.2.1.3]	0	0	0	0.547611
A09100 Metabolism	09101 Carbohydrate metabolism	00620 Pyruvate metabolism [PATH:ko00620]	K14085	ALDH7A1; aldehyde dehydrogenase family 7 member A1 [EC:1.2.1.31 1.2.1.8 1.2.1.3]	0	0	0	0.547611
A09100 Metabolism	09103 Lipid metabolism	00071 Fatty acid degradation [PATH:ko00071]	K14085	ALDH7A1; aldehyde dehydrogenase family 7 member A1 [EC:1.2.1.31 1.2.1.8 1.2.1.3]	0	0	0	0.547611
A09100 Metabolism	09103 Lipid metabolism	00561 Glycerolipid metabolism [PATH:ko00561]	K14085	ALDH7A1; aldehyde dehydrogenase family 7 member A1 [EC:1.2.1.31 1.2.1.8 1.2.1.3]	0	0	0	0.547611
A09100 Metabolism	09105 Amino acid metabolism	00260 Glycine, serine and threonine metabolism [PATH:ko00260]	K14085	ALDH7A1; aldehyde dehydrogenase family 7 member A1 [EC:1.2.1.31 1.2.1.8 1.2.1.3]	0	0	0	0.547611
A09100 Metabolism	09105 Amino acid metabolism	00280 Valine, leucine and isoleucine degradation [PATH:ko00280]	K14085	ALDH7A1; aldehyde dehydrogenase family 7 member A1 [EC:1.2.1.31 1.2.1.8 1.2.1.3]	0	0	0	0.547611
A09100 Metabolism	09105 Amino acid metabolism	00310 Lysine degradation [PATH:ko00310]	K14085	ALDH7A1; aldehyde dehydrogenase family 7 member A1 [EC:1.2.1.31 1.2.1.8 1.2.1.3]	0	0	0	0.547611
A09100 Metabolism	09105 Amino acid metabolism	00330 Arginine and proline metabolism [PATH:ko00330]	K14085	ALDH7A1; aldehyde dehydrogenase family 7 member A1 [EC:1.2.1.31 1.2.1.8 1.2.1.3]	0	0	0	0.547611
A09100 Metabolism	09105 Amino acid metabolism	00340 Histidine metabolism [PATH:ko00340]	K14085	ALDH7A1; aldehyde dehydrogenase family 7 member A1 [EC:1.2.1.31 1.2.1.8 1.2.1.3]	0	0	0	0.547611
A09100 Metabolism	09105 Amino acid metabolism	00380 Tryptophan metabolism [PATH:ko00380]	K14085	ALDH7A1; aldehyde dehydrogenase family 7 member A1 [EC:1.2.1.31 1.2.1.8 1.2.1.3]	0	0	0	0.547611
A09100 Metabolism	09106 Metabolism of other amino acids	00410 beta-Alanine metabolism [PATH:ko00410]	K14085	ALDH7A1; aldehyde dehydrogenase family 7 member A1 [EC:1.2.1.31 1.2.1.8 1.2.1.3]	0	0	0	0.547611
A09100 Metabolism	09108 Metabolism of cofactors and vitamins	00730 Thiamine metabolism [PATH:ko00730]	K14153	thiDE; hydroxymethylpyrimidine kinase / phosphomethylpyrimidine kinase / thiamine-phosphate diphosphorylase [EC:2.7.1.49 2.7.4.7 2.5.1.3]	0	1.12924	0	15.2191
A09100 Metabolism	09105 Amino acid metabolism	00270 Cysteine and methionine metabolism [PATH:ko00270]	K14155	patB, malY; cystathione beta-lyase [EC:4.4.1.8]	73.2707	9.00074	32.8326	28.5525
A09100 Metabolism	09106 Metabolism of other amino acids	00450 Selenocompound metabolism [PATH:ko00450]	K14155	patB, malY; cystathione beta-lyase [EC:4.4.1.8]	73.2707	9.00074	32.8326	28.5525
A09100 Metabolism	09105 Amino acid metabolism	00310 Lysine degradation [PATH:ko00310]	K14157	AASS; alpha-aminoadipic semialdehyde synthase [EC:1.5.1.8 1.5.1.9]	0	0	0	24.58
A09120 Genetic Information Processing	09122 Translation	00970 Aminoacyl-tRNA biosynthesis [PATH:ko00970]	K14164	glyQS; glycyl-tRNA synthetase [EC:6.1.1.14]	0	4.14489	0	0
A09100 Metabolism	09105 Amino acid metabolism	00400 Phenylalanine, tyrosine and tryptophan biosynthesis [PATH:ko00400]	K14170	pheA; chorismate mutase / prephenate dehydratase [EC:5.4.99.5 4.2.1.51]	48.6079	28.3658	102.458	84.6681
A09100 Metabolism	09105 Amino acid metabolism	00400 Phenylalanine, tyrosine and tryptophan biosynthesis [PATH:ko00400]	K14187	tyrA; chorismate mutase / prephenate dehydrogenase [EC:5.4.99.5 1.3.1.12]	4.64386	0	0	1.03984
A09100 Metabolism	09110 Biosynthesis of other secondary metabolites	00401 Novobiocin biosynthesis [PATH:ko00401]	K14187	tyrA; chorismate mutase / prephenate dehydrogenase [EC:5.4.99.5 1.3.1.12]	4.64386	0	0	1.03984
A09130 Environmental Information Processing	09132 Signal transduction	02020 Two-component system [PATH:ko02020]	K14205	mprF, fmtC; phosphatidylglycerol lysyltransferase [EC:2.3.2.3]	29.0631	10.3216	89.1576	9.39756
A09100 Metabolism	09105 Amino acid metabolism	00220 Arginine biosynthesis [PATH:ko00220]	K14260	alaA; alanine-synthesizing transaminase [EC:2.6.1.66 2.6.1.2]	33.3804	8.18843	56.6623	51.7614
A09100 Metabolism	09105 Amino acid metabolism	00250 Alanine, aspartate and glutamate metabolism [PATH:ko00250]	K14260	alaA; alanine-synthesizing transaminase [EC:2.6.1.66 2.6.1.2]	33.3804	8.18843	56.6623	51.7614
A09100 Metabolism	09105 Amino acid metabolism	00290 Valine, leucine and isoleucine biosynthesis [PATH:ko00290]	K14260	alaA; alanine-synthesizing transaminase [EC:2.6.1.66 2.6.1.2]	33.3804	8.18843	56.6623	51.7614
A09100 Metabolism	09110 Biosynthesis of other secondary metabolites	00404 Staurosporine biosynthesis [PATH:ko00404]	K14266	prnA, rebH, ktzQ; tryptophan 7-halogenase [EC:1.14.19.9]	48.8332	0	27.6682	11.7482
A09100 Metabolism	09105 Amino acid metabolism	00300 Lysine biosynthesis [PATH:ko00300]	K14267	dapC; N-succinyldiaminopimelate aminotransferase [EC:2.6.1.17]	11.2796	37.6864	9.07313	142.107
A09100 Metabolism	09101 Carbohydrate metabolism	00040 Pentose and glucuronate interconversions [PATH:ko00040]	K14274	xylC; xylonolactonase [EC:3.1.1.-]	26.501	24.8718	51.9735	119.194
A09120 Genetic Information Processing	09122 Translation	03008 Ribosome biogenesis in eukaryotes [PATH:ko03008]	K14290	XPO1, CRM1; exportin-1	0	0	2.80625	1.12063
A09120 Genetic Information Processing	09122 Translation	03013 RNA transport [PATH:ko03013]	K14290	XPO1, CRM1; exportin-1	0	0	2.80625	1.12063
A09130 Environmental Information Processing	09132 Signal transduction	04013 MAPK signaling pathway - fly [PATH:ko04013]	K14290	XPO1, CRM1; exportin-1	0	0	2.80625	1.12063
A09120 Genetic Information Processing	09122 Translation	03013 RNA transport [PATH:ko03013]	K14297	NUP98, ADAR2, NUP116; nuclear pore complex protein Nup98-Nup96	18.8757	0	0	2.447
A09120 Genetic Information Processing	09122 Translation	03013 RNA transport [PATH:ko03013]	K14301	NUP107, NUP84; nuclear pore complex protein Nup107	0	0	0	10.2718
A09120 Genetic Information Processing	09122 Translation	03013 RNA transport [PATH:ko03013]	K14303	NUP160, NUP120; nuclear pore complex protein Nup160	23.098	6.73188	159.25	32.712
A09120 Genetic Information Processing	09122 Translation	03013 RNA transport [PATH:ko03013]	K14310	NUP205, NUP192; nuclear pore complex protein Nup205	21.1492	1.55311	0	5.07385
A09120 Genetic Information Processing	09122 Translation	03013 RNA transport [PATH:ko03013]	K14312	NUP155, NUP170, NUP157; nuclear pore complex protein Nup155	4.47525	0	0	0
A09120 Genetic Information Processing	09122 Translation	03013 RNA transport [PATH:ko03013]	K14314	NUP210, GP210; nuclear pore complex protein Nup210	0	18.9724	0	4.31092
A09120 Genetic Information Processing	09122 Translation	03013 RNA transport [PATH:ko03013]	K14316	POM121, NUP121; nuclear pore complex protein Nup121	0	0	0	11.0215
A09120 Genetic Information Processing	09122 Translation	03013 RNA transport [PATH:ko03013]	K14319	RANGAP1; Ran GTPase-activating protein 1	0	0	0	22.9715
A09120 Genetic Information Processing	09122 Translation	03013 RNA transport [PATH:ko03013]	K14326	UPF1, RENT1; regulator of nonsense transcripts 1 [EC:3.6.4.-]	8.06662	4.88527	0	0
A09120 Genetic Information Processing	09122 Translation	03015 mRNA surveillance pathway [PATH:ko03015]	K14326	UPF1, RENT1; regulator of nonsense transcripts 1 [EC:3.6.4.-]	8.06662	4.88527	0	0
A09120 Genetic Information Processing	09122 Translation	03013 RNA transport [PATH:ko03013]	K14327	UPF2, RENT2; regulator of nonsense transcripts 2	1.20056	1.96247	0	2.02602
A09120 Genetic Information Processing	09122 Translation	03015 mRNA surveillance pathway [PATH:ko03015]	K14327	UPF2, RENT2; regulator of nonsense transcripts 2	1.20056	1.96247	0	2.02602
A09100 Metabolism	09111 Xenobiotics biodegradation and metabolism	00362 Benzoate degradation [PATH:ko00362]	K14333	DHBD; 2,3-dihydroxybenzoate decarboxylase [EC:4.1.1.46]	0.283935	0.912976	0.29003	0.523149
A09100 Metabolism	09111 Xenobiotics biodegradation and metabolism	00627 Aminobenzoate degradation [PATH:ko00627]	K14333	DHBD; 2,3-dihydroxybenzoate decarboxylase [EC:4.1.1.46]	0.283935	0.912976	0.29003	0.523149
A09100 Metabolism	09107 Glycan biosynthesis and metabolism	00571 Lipoarabinomannan (LAM) biosynthesis [PATH:ko00571]	K14335	pimC; alpha-1,6-mannosyltransferase [EC:2.4.1.-]	289.342	44.6639	360.453	142.618
A09100 Metabolism	09107 Glycan biosynthesis and metabolism	00571 Lipoarabinomannan (LAM) biosynthesis [PATH:ko00571]	K14337	mptA; alpha-1,6-mannosyltransferase [EC:2.4.1.-]	59.2531	0.975762	34.005	17.8707
A09100 Metabolism	09103 Lipid metabolism	00071 Fatty acid degradation [PATH:ko00071]	K14338	cypD_E, CYP102A2_3; cytochrome P450 / NADPH-cytochrome P450 reductase [EC:1.14.14.1 1.6.2.4]	16.3281	5.5622	0	10.0577
A09100 Metabolism	09105 Amino acid metabolism	00380 Tryptophan metabolism [PATH:ko00380]	K14338	cypD_E, CYP102A2_3; cytochrome P450 / NADPH-cytochrome P450 reductase [EC:1.14.14.1 1.6.2.4]	16.3281	5.5622	0	10.0577
A09100 Metabolism	09111 Xenobiotics biodegradation and metabolism	00627 Aminobenzoate degradation [PATH:ko00627]	K14338	cypD_E, CYP102A2_3; cytochrome P450 / NADPH-cytochrome P450 reductase [EC:1.14.14.1 1.6.2.4]	16.3281	5.5622	0	10.0577
A09100 Metabolism	09107 Glycan biosynthesis and metabolism	00571 Lipoarabinomannan (LAM) biosynthesis [PATH:ko00571]	K14339	mptB; alpha-1,6-mannosyltransferase [EC:2.4.1.-]	80.7172	1.43001	16.408	42.3856
A09100 Metabolism	09107 Glycan biosynthesis and metabolism	00571 Lipoarabinomannan (LAM) biosynthesis [PATH:ko00571]	K14340	K14340; mannosyltransferase [EC:2.4.1.-]	0	11.2313	0	56.7416
A09140 Cellular Processes	09141 Transport and catabolism	04142 Lysosome [PATH:ko04142]	K14379	ACP5; tartrate-resistant acid phosphatase type 5 [EC:3.1.3.2]	0	3.2339	0	0
A09100 Metabolism	09108 Metabolism of cofactors and vitamins	00740 Riboflavin metabolism [PATH:ko00740]	K14379	ACP5; tartrate-resistant acid phosphatase type 5 [EC:3.1.3.2]	0	3.2339	0	0
A09140 Cellular Processes	09141 Transport and catabolism	04137 Mitophagy - animal [PATH:ko04137]	K14381	SQSTM1; sequestosome 1	0	2.03239	0	1.64904
A09140 Cellular Processes	09143 Cell growth and death	04217 Necroptosis [PATH:ko04217]	K14381	SQSTM1; sequestosome 1	0	2.03239	0	1.64904
A09140 Cellular Processes	09143 Cell growth and death	04218 Cellular senescence [PATH:ko04218]	K14381	SQSTM1; sequestosome 1	0	2.03239	0	1.64904
A09150 Organismal Systems	09154 Digestive system	04977 Vitamin digestion and absorption [PATH:ko04977]	K14386	SLC5A6, SMVT; solute carrier family 5 (sodium-dependent multivitamin transporter), member 6	0	0	0	6.65044
A09120 Genetic Information Processing	09122 Translation	03015 mRNA surveillance pathway [PATH:ko03015]	K14396	PABPN1, PABP2; polyadenylate-binding protein 2	8.81031	0	0	8.78704
A09120 Genetic Information Processing	09122 Translation	03015 mRNA surveillance pathway [PATH:ko03015]	K14400	PCF11; pre-mRNA cleavage complex 2 protein Pcf11	5.61424	0	41.0247	21.6222
A09120 Genetic Information Processing	09122 Translation	03015 mRNA surveillance pathway [PATH:ko03015]	K14401	CPSF1, CFT1; cleavage and polyadenylation specificity factor subunit 1	0	0	0	2.08208
A09120 Genetic Information Processing	09122 Translation	03015 mRNA surveillance pathway [PATH:ko03015]	K14404	CPSF4, YTH1; cleavage and polyadenylation specificity factor subunit 4	29.1488	0	0	0
A09120 Genetic Information Processing	09122 Translation	03015 mRNA surveillance pathway [PATH:ko03015]	K14408	CSTF3, RNA14; cleavage stimulation factor subunit 3	0	0	59.152	0
A09120 Genetic Information Processing	09122 Translation	03015 mRNA surveillance pathway [PATH:ko03015]	K14411	MSI; RNA-binding protein Musashi	0	4.44621	0	9.56999
A09120 Genetic Information Processing	09123 Folding, sorting and degradation	03018 RNA degradation [PATH:ko03018]	K14442	DHX36, RHAU; ATP-dependent RNA helicase DHX36 [EC:3.6.4.13]	0	0	38.2955	0
A09100 Metabolism	09101 Carbohydrate metabolism	00630 Glyoxylate and dicarboxylate metabolism [PATH:ko00630]	K14446	ccr; crotonyl-CoA carboxylase/reductase [EC:1.3.1.85]	144.231	5.1632	10.436	0
A09100 Metabolism	09101 Carbohydrate metabolism	00630 Glyoxylate and dicarboxylate metabolism [PATH:ko00630]	K14447	ecm; ethylmalonyl-CoA mutase [EC:5.4.99.63]	96.6474	13.3956	1.17234	29.9019
A09100 Metabolism	09101 Carbohydrate metabolism	00630 Glyoxylate and dicarboxylate metabolism [PATH:ko00630]	K14448	mcd; (2S)-methylsuccinyl-CoA dehydrogenase [EC:1.3.8.12]	110.224	0.593173	0	0
A09100 Metabolism	09101 Carbohydrate metabolism	00630 Glyoxylate and dicarboxylate metabolism [PATH:ko00630]	K14449	mch, mcd; 2-methylfumaryl-CoA hydratase [EC:4.2.1.148]	25.6235	1.87784	0	11.6119
A09100 Metabolism	09101 Carbohydrate metabolism	00660 C5-Branched dibasic acid metabolism [PATH:ko00660]	K14449	mch, mcd; 2-methylfumaryl-CoA hydratase [EC:4.2.1.148]	25.6235	1.87784	0	11.6119
A09100 Metabolism	09102 Energy metabolism	00720 Carbon fixation pathways in prokaryotes [PATH:ko00720]	K14449	mch, mcd; 2-methylfumaryl-CoA hydratase [EC:4.2.1.148]	25.6235	1.87784	0	11.6119
A09100 Metabolism	09101 Carbohydrate metabolism	00630 Glyoxylate and dicarboxylate metabolism [PATH:ko00630]	K14451	mcl2; (3S)-malyl-CoA thioesterase [EC:3.1.2.30]	69.6286	0	0	0
A09150 Organismal Systems	09154 Digestive system	04975 Fat digestion and absorption [PATH:ko04975]	K14455	GOT2; aspartate aminotransferase, mitochondrial [EC:2.6.1.1]	0.0288573	0.469941	0	0.620534
A09100 Metabolism	09102 Energy metabolism	00710 Carbon fixation in photosynthetic organisms [PATH:ko00710]	K14455	GOT2; aspartate aminotransferase, mitochondrial [EC:2.6.1.1]	0.0288573	0.469941	0	0.620534
A09100 Metabolism	09105 Amino acid metabolism	00220 Arginine biosynthesis [PATH:ko00220]	K14455	GOT2; aspartate aminotransferase, mitochondrial [EC:2.6.1.1]	0.0288573	0.469941	0	0.620534
A09100 Metabolism	09105 Amino acid metabolism	00250 Alanine, aspartate and glutamate metabolism [PATH:ko00250]	K14455	GOT2; aspartate aminotransferase, mitochondrial [EC:2.6.1.1]	0.0288573	0.469941	0	0.620534
A09100 Metabolism	09105 Amino acid metabolism	00270 Cysteine and methionine metabolism [PATH:ko00270]	K14455	GOT2; aspartate aminotransferase, mitochondrial [EC:2.6.1.1]	0.0288573	0.469941	0	0.620534
A09100 Metabolism	09105 Amino acid metabolism	00330 Arginine and proline metabolism [PATH:ko00330]	K14455	GOT2; aspartate aminotransferase, mitochondrial [EC:2.6.1.1]	0.0288573	0.469941	0	0.620534
A09100 Metabolism	09105 Amino acid metabolism	00350 Tyrosine metabolism [PATH:ko00350]	K14455	GOT2; aspartate aminotransferase, mitochondrial [EC:2.6.1.1]	0.0288573	0.469941	0	0.620534
A09100 Metabolism	09105 Amino acid metabolism	00360 Phenylalanine metabolism [PATH:ko00360]	K14455	GOT2; aspartate aminotransferase, mitochondrial [EC:2.6.1.1]	0.0288573	0.469941	0	0.620534
A09100 Metabolism	09105 Amino acid metabolism	00400 Phenylalanine, tyrosine and tryptophan biosynthesis [PATH:ko00400]	K14455	GOT2; aspartate aminotransferase, mitochondrial [EC:2.6.1.1]	0.0288573	0.469941	0	0.620534
A09100 Metabolism	09110 Biosynthesis of other secondary metabolites	00950 Isoquinoline alkaloid biosynthesis [PATH:ko00950]	K14455	GOT2; aspartate aminotransferase, mitochondrial [EC:2.6.1.1]	0.0288573	0.469941	0	0.620534
A09100 Metabolism	09110 Biosynthesis of other secondary metabolites	00960 Tropane, piperidine and pyridine alkaloid biosynthesis [PATH:ko00960]	K14455	GOT2; aspartate aminotransferase, mitochondrial [EC:2.6.1.1]	0.0288573	0.469941	0	0.620534
A09150 Organismal Systems	09154 Digestive system	04975 Fat digestion and absorption [PATH:ko04975]	K14461	NPC1L1; Niemann-Pick C1-like protein 1	0	0	6.54416	2.41053
A09100 Metabolism	09102 Energy metabolism	00720 Carbon fixation pathways in prokaryotes [PATH:ko00720]	K14470	mct; 2-methylfumaryl-CoA isomerase [EC:5.4.1.3]	0	10.8816	0	65.2727
A09100 Metabolism	09111 Xenobiotics biodegradation and metabolism	00930 Caprolactam degradation [PATH:ko00930]	K14519	aldH; NADP-dependent aldehyde dehydrogenase [EC:1.2.1.4]	0	24.615	0	53.0112
A09100 Metabolism	09111 Xenobiotics biodegradation and metabolism	00363 Bisphenol degradation [PATH:ko00363]	K14520	hapE; 4-hydroxyacetophenone monooxygenase [EC:1.14.13.84]	0	1.74138	0	15.5884
A09120 Genetic Information Processing	09122 Translation	03008 Ribosome biogenesis in eukaryotes [PATH:ko03008]	K14521	NAT10, KRE33; N-acetyltransferase 10 [EC:2.3.1.-]	32.508	0	0	0
A09120 Genetic Information Processing	09122 Translation	03008 Ribosome biogenesis in eukaryotes [PATH:ko03008]	K14530	RPP40; ribonucleases P/MRP protein subunit RPP40 [EC:3.1.26.5]	0	0	0	3.73655
A09120 Genetic Information Processing	09122 Translation	03013 RNA transport [PATH:ko03013]	K14530	RPP40; ribonucleases P/MRP protein subunit RPP40 [EC:3.1.26.5]	0	0	0	3.73655
A09100 Metabolism	09101 Carbohydrate metabolism	00650 Butanoate metabolism [PATH:ko00650]	K14534	abfD; 4-hydroxybutyryl-CoA dehydratase / vinylacetyl-CoA-Delta-isomerase [EC:4.2.1.120 5.3.3.3]	0	6.02772	22.5415	16.8371
A09100 Metabolism	09102 Energy metabolism	00720 Carbon fixation pathways in prokaryotes [PATH:ko00720]	K14534	abfD; 4-hydroxybutyryl-CoA dehydratase / vinylacetyl-CoA-Delta-isomerase [EC:4.2.1.120 5.3.3.3]	0	6.02772	22.5415	16.8371
A09120 Genetic Information Processing	09122 Translation	03008 Ribosome biogenesis in eukaryotes [PATH:ko03008]	K14537	NUG2, GNL2; nuclear GTP-binding protein	30.2537	0	24.7191	0
A09120 Genetic Information Processing	09122 Translation	03008 Ribosome biogenesis in eukaryotes [PATH:ko03008]	K14539	LSG1; large subunit GTPase 1 [EC:3.6.1.-]	0	0	0	0
A09120 Genetic Information Processing	09122 Translation	03008 Ribosome biogenesis in eukaryotes [PATH:ko03008]	K14544	UTP22, NOL6; U3 small nucleolar RNA-associated protein 22	5.7301	0	28.7828	0
A09120 Genetic Information Processing	09122 Translation	03008 Ribosome biogenesis in eukaryotes [PATH:ko03008]	K14550	UTP10, HEATR1; U3 small nucleolar RNA-associated protein 10	8.52398	0	0	0
A09120 Genetic Information Processing	09122 Translation	03008 Ribosome biogenesis in eukaryotes [PATH:ko03008]	K14554	UTP21, WDR36; U3 small nucleolar RNA-associated protein 21	0	4.12496	0	3.20706
A09120 Genetic Information Processing	09122 Translation	03008 Ribosome biogenesis in eukaryotes [PATH:ko03008]	K14555	UTP13, TBL3; U3 small nucleolar RNA-associated protein 13	7.25857	2.75727	0	3.19344
A09120 Genetic Information Processing	09122 Translation	03008 Ribosome biogenesis in eukaryotes [PATH:ko03008]	K14558	PWP2, UTP1; periodic tryptophan protein 2	0	17.0957	0	0
A09120 Genetic Information Processing	09122 Translation	03008 Ribosome biogenesis in eukaryotes [PATH:ko03008]	K14563	NOP1, FBL; rRNA 2'-O-methyltransferase fibrillarin [EC:2.1.1.-]	0	10.4441	0	4.7417
A09120 Genetic Information Processing	09122 Translation	03008 Ribosome biogenesis in eukaryotes [PATH:ko03008]	K14565	NOP58; nucleolar protein 58	21.4804	15.2257	0	3.41661
A09120 Genetic Information Processing	09122 Translation	03008 Ribosome biogenesis in eukaryotes [PATH:ko03008]	K14567	UTP14; U3 small nucleolar RNA-associated protein 14	0.986851	0	1.18031	0.547421
A09120 Genetic Information Processing	09122 Translation	03008 Ribosome biogenesis in eukaryotes [PATH:ko03008]	K14569	BMS1; ribosome biogenesis protein BMS1	0.143839	0	84.1793	1.04844
A09120 Genetic Information Processing	09122 Translation	03008 Ribosome biogenesis in eukaryotes [PATH:ko03008]	K14570	REX1, REXO1, RNH70; RNA exonuclease 1 [EC:3.1.-.-]	36.2119	9.6063	130.296	23.4736
A09120 Genetic Information Processing	09122 Translation	03008 Ribosome biogenesis in eukaryotes [PATH:ko03008]	K14572	MDN1, REA1; midasin	0.319907	3.40936	47.9562	0
A09150 Organismal Systems	09154 Digestive system	04977 Vitamin digestion and absorption [PATH:ko04977]	K14592	FOLH1, GCPII; glutamate carboxypeptidase II (folate hydrolase 1) [EC:3.4.17.21]	0	0	0	0
A09100 Metabolism	09105 Amino acid metabolism	00250 Alanine, aspartate and glutamate metabolism [PATH:ko00250]	K14592	FOLH1, GCPII; glutamate carboxypeptidase II (folate hydrolase 1) [EC:3.4.17.21]	0	0	0	0
A09100 Metabolism	09109 Metabolism of terpenoids and polyketides	00906 Carotenoid biosynthesis [PATH:ko00906]	K14596	crtX; zeaxanthin glucosyltransferase [EC:2.4.1.276]	23.2318	2.46371	45.5675	13.4441
A09100 Metabolism	09109 Metabolism of terpenoids and polyketides	00906 Carotenoid biosynthesis [PATH:ko00906]	K14606	cruP; lycopene cyclase CruP [EC:5.5.1.19]	0	9.17584	0	26.3779
A09140 Cellular Processes	09145 Cellular community - prokaryotes	02024 Quorum sensing [PATH:ko02024]	K14645	K14645; serine protease [EC:3.4.21.-]	445.221	117.519	601.894	341.036
A09100 Metabolism	09108 Metabolism of cofactors and vitamins	00740 Riboflavin metabolism [PATH:ko00740]	K14652	ribBA; 3,4-dihydroxy 2-butanone 4-phosphate synthase / GTP cyclohydrolase II [EC:4.1.99.12 3.5.4.25]	379.121	67.223	359.002	307.791
A09100 Metabolism	09108 Metabolism of cofactors and vitamins	00790 Folate biosynthesis [PATH:ko00790]	K14652	ribBA; 3,4-dihydroxy 2-butanone 4-phosphate synthase / GTP cyclohydrolase II [EC:4.1.99.12 3.5.4.25]	379.121	67.223	359.002	307.791
A09100 Metabolism	09105 Amino acid metabolism	00220 Arginine biosynthesis [PATH:ko00220]	K14682	argAB; amino-acid N-acetyltransferase [EC:2.3.1.1]	57.7553	20.2724	17.3889	76.8919
A09140 Cellular Processes	09143 Cell growth and death	04216 Ferroptosis [PATH:ko04216]	K14685	SLC40A1, FPN1; solute carrier family 40 (iron-regulated transporter), member 1	0	4.71685	0	0
A09150 Organismal Systems	09154 Digestive system	04978 Mineral absorption [PATH:ko04978]	K14685	SLC40A1, FPN1; solute carrier family 40 (iron-regulated transporter), member 1	0	4.71685	0	0
A09150 Organismal Systems	09154 Digestive system	04978 Mineral absorption [PATH:ko04978]	K14688	SLC30A1, ZNT1; solute carrier family 30 (zinc transporter), member 1	12.8748	4.44881	0	7.3775
A09100 Metabolism	09109 Metabolism of terpenoids and polyketides	00903 Limonene and pinene degradation [PATH:ko00903]	K14733	limB; limonene 1,2-monooxygenase [EC:1.14.13.107]	0.670924	10.385	1.68566	19.7284
A09100 Metabolism	09109 Metabolism of terpenoids and polyketides	00981 Insect hormone biosynthesis [PATH:ko00981]	K14938	NVD, DAF36; cholesterol 7-desaturase [EC:1.14.19.21]	0	3.26224	15.1933	13.7214
A09150 Organismal Systems	09149 Aging	04212 Longevity regulating pathway - worm [PATH:ko04212]	K14938	NVD, DAF36; cholesterol 7-desaturase [EC:1.14.19.21]	0	3.26224	15.1933	13.7214
A09150 Organismal Systems	09151 Immune system	04625 C-type lectin receptor signaling pathway [PATH:ko04625]	K14957	LSP1; lymphocyte-specific protein 1	0	0	27.4552	0
A09130 Environmental Information Processing	09132 Signal transduction	04014 Ras signaling pathway [PATH:ko04014]	K14958	KSR1; kinase suppressor of Ras 1	0.0793261	0.560547	7.49246	0.510364
A09150 Organismal Systems	09151 Immune system	04625 C-type lectin receptor signaling pathway [PATH:ko04625]	K14958	KSR1; kinase suppressor of Ras 1	0.0793261	0.560547	7.49246	0.510364
A09100 Metabolism	09108 Metabolism of cofactors and vitamins	00760 Nicotinate and nicotinamide metabolism [PATH:ko00760]	K14974	nicC; 6-hydroxynicotinate 3-monooxygenase [EC:1.14.13.114]	3.21055	6.47981	25.9676	3.5837
A09100 Metabolism	09104 Nucleotide metabolism	00230 Purine metabolism [PATH:ko00230]	K14977	ylbA, UGHY; (S)-ureidoglycine aminohydrolase [EC:3.5.3.26]	70.8443	0	0	0
A09130 Environmental Information Processing	09132 Signal transduction	02020 Two-component system [PATH:ko02020]	K14980	chvG; two-component system, OmpR family, sensor histidine kinase ChvG [EC:2.7.13.3]	0.865519	4.34556	0.508362	2.38723
A09130 Environmental Information Processing	09132 Signal transduction	02020 Two-component system [PATH:ko02020]	K14981	chvI; two-component system, OmpR family, response regulator ChvI	9.32607	20.736	0.591883	41.4574
A09130 Environmental Information Processing	09132 Signal transduction	02020 Two-component system [PATH:ko02020]	K14983	ciaR; two-component system, OmpR family, response regulator CiaR	1.26132	0	0	2.7723
A09140 Cellular Processes	09145 Cellular community - prokaryotes	02024 Quorum sensing [PATH:ko02024]	K14983	ciaR; two-component system, OmpR family, response regulator CiaR	1.26132	0	0	2.7723
A09130 Environmental Information Processing	09132 Signal transduction	02020 Two-component system [PATH:ko02020]	K14986	fixL; two-component system, LuxR family, sensor kinase FixL [EC:2.7.13.3]	24.9185	7.21894	1.94631	8.09183
A09130 Environmental Information Processing	09132 Signal transduction	02020 Two-component system [PATH:ko02020]	K15011	regB, regS, actS; two-component system, sensor histidine kinase RegB [EC:2.7.13.3]	149.38	25.7078	34.8351	57.8217
A09130 Environmental Information Processing	09132 Signal transduction	02020 Two-component system [PATH:ko02020]	K15012	regA, regR, actR; two-component system, response regulator RegA	114.948	10.814	12.934	38.332
A09100 Metabolism	09111 Xenobiotics biodegradation and metabolism	00627 Aminobenzoate degradation [PATH:ko00627]	K15054	mdlB; (S)-mandelate dehydrogenase [EC:1.1.99.31]	16.7077	3.40433	63.7963	2.97946
A09100 Metabolism	09105 Amino acid metabolism	00380 Tryptophan metabolism [PATH:ko00380]	K15067	amnD; 2-aminomuconate deaminase [EC:3.5.99.5]	0.229818	1.45822	0	9.87381
A09150 Organismal Systems	09152 Endocrine system	04919 Thyroid hormone signaling pathway [PATH:ko04919]	K15162	MED12; mediator of RNA polymerase II transcription subunit 12	8.41288	0	35.9344	9.3593
A09100 Metabolism	09105 Amino acid metabolism	00400 Phenylalanine, tyrosine and tryptophan biosynthesis [PATH:ko00400]	K15226	tyrAa; arogenate dehydrogenase (NADP+) [EC:1.3.1.78]	0	8.00078	0	5.66392
A09150 Organismal Systems	09156 Nervous system	04721 Synaptic vesicle cycle [PATH:ko04721]	K15291	RIMS1, RIM1; regulating synaptic membrane exocytosis protein 1	2.84607	0	0	1.50641
A09150 Organismal Systems	09156 Nervous system	04723 Retrograde endocannabinoid signaling [PATH:ko04723]	K15291	RIMS1, RIM1; regulating synaptic membrane exocytosis protein 1	2.84607	0	0	1.50641
A09150 Organismal Systems	09156 Nervous system	04721 Synaptic vesicle cycle [PATH:ko04721]	K15293	UNC13A_B_C, MUNC13; protein unc-13 A/B/C	0	5.94987	0	0.323729
A09100 Metabolism	09111 Xenobiotics biodegradation and metabolism	00980 Metabolism of xenobiotics by cytochrome P450 [PATH:ko00980]	K15303	AKR7; aflatoxin B1 aldehyde reductase	17.2474	0	0	3.7862
A09100 Metabolism	09108 Metabolism of cofactors and vitamins	00760 Nicotinate and nicotinamide metabolism [PATH:ko00760]	K15357	nicD; N-formylmaleamate deformylase [EC:3.5.1.106]	19.2104	11.7677	40.5824	23.1512
A09100 Metabolism	09108 Metabolism of cofactors and vitamins	00760 Nicotinate and nicotinamide metabolism [PATH:ko00760]	K15358	ena; enamidase [EC:3.5.2.18]	6.35458	23.0116	0	66.5483
A09120 Genetic Information Processing	09124 Replication and repair	03460 Fanconi anemia pathway [PATH:ko03460]	K15361	WDR48, UAF1; WD repeat-containing protein 48	0.633757	0.797562	0	0
A09120 Genetic Information Processing	09124 Replication and repair	03460 Fanconi anemia pathway [PATH:ko03460]	K15363	FAN1, MTMR15; fanconi-associated nuclease 1 [EC:3.1.21.- 3.1.4.1]	0	0	0	0.586581
A09100 Metabolism	09102 Energy metabolism	00910 Nitrogen metabolism [PATH:ko00910]	K15371	GDH2; glutamate dehydrogenase [EC:1.4.1.2]	146.619	28.5364	196.713	94.496
A09100 Metabolism	09105 Amino acid metabolism	00220 Arginine biosynthesis [PATH:ko00220]	K15371	GDH2; glutamate dehydrogenase [EC:1.4.1.2]	146.619	28.5364	196.713	94.496
A09100 Metabolism	09105 Amino acid metabolism	00250 Alanine, aspartate and glutamate metabolism [PATH:ko00250]	K15371	GDH2; glutamate dehydrogenase [EC:1.4.1.2]	146.619	28.5364	196.713	94.496
A09100 Metabolism	09106 Metabolism of other amino acids	00430 Taurine and hypotaurine metabolism [PATH:ko00430]	K15371	GDH2; glutamate dehydrogenase [EC:1.4.1.2]	146.619	28.5364	196.713	94.496
A09100 Metabolism	09106 Metabolism of other amino acids	00410 beta-Alanine metabolism [PATH:ko00410]	K15372	toa; taurine---2-oxoglutarate transaminase [EC:2.6.1.55]	18.1726	5.29227	0	15.5148
A09100 Metabolism	09106 Metabolism of other amino acids	00430 Taurine and hypotaurine metabolism [PATH:ko00430]	K15372	toa; taurine---2-oxoglutarate transaminase [EC:2.6.1.55]	18.1726	5.29227	0	15.5148
A09100 Metabolism	09102 Energy metabolism	00190 Oxidative phosphorylation [PATH:ko00190]	K15408	coxAC; cytochrome c oxidase subunit I+III [EC:1.9.3.1]	89.9856	23.2951	52.7201	20.0997
A09100 Metabolism	09111 Xenobiotics biodegradation and metabolism	00362 Benzoate degradation [PATH:ko00362]	K15511	boxA; benzoyl-CoA 2,3-epoxidase subunit A [EC:1.14.13.208]	10.2852	13.0532	38.8206	81.0334
A09100 Metabolism	09111 Xenobiotics biodegradation and metabolism	00362 Benzoate degradation [PATH:ko00362]	K15512	boxB; benzoyl-CoA 2,3-epoxidase subunit B [EC:1.14.13.208]	13.0955	28.8211	23.5722	76.0159
A09100 Metabolism	09111 Xenobiotics biodegradation and metabolism	00362 Benzoate degradation [PATH:ko00362]	K15513	boxC; benzoyl-CoA-dihydrodiol lyase [EC:4.1.2.44]	48.0065	17.4568	71.3322	121.83
A09100 Metabolism	09102 Energy metabolism	00920 Sulfur metabolism [PATH:ko00920]	K15551	tauA; taurine transport system substrate-binding protein	14.6063	0.599956	0.142649	4.26245
A09130 Environmental Information Processing	09131 Membrane transport	02010 ABC transporters [PATH:ko02010]	K15551	tauA; taurine transport system substrate-binding protein	14.6063	0.599956	0.142649	4.26245
A09100 Metabolism	09102 Energy metabolism	00920 Sulfur metabolism [PATH:ko00920]	K15552	tauC; taurine transport system permease protein	18.1463	3.90365	18.0618	7.10642
A09130 Environmental Information Processing	09131 Membrane transport	02010 ABC transporters [PATH:ko02010]	K15552	tauC; taurine transport system permease protein	18.1463	3.90365	18.0618	7.10642
A09130 Environmental Information Processing	09131 Membrane transport	02010 ABC transporters [PATH:ko02010]	K15553	ssuA; sulfonate transport system substrate-binding protein	24.1718	23.2194	40.3138	51.9181
A09100 Metabolism	09102 Energy metabolism	00920 Sulfur metabolism [PATH:ko00920]	K15553	ssuA; sulfonate transport system substrate-binding protein	24.1718	23.2194	40.3138	51.9181
A09130 Environmental Information Processing	09131 Membrane transport	02010 ABC transporters [PATH:ko02010]	K15554	ssuC; sulfonate transport system permease protein	63.7142	17.8576	32.6779	51.0717
A09100 Metabolism	09102 Energy metabolism	00920 Sulfur metabolism [PATH:ko00920]	K15554	ssuC; sulfonate transport system permease protein	63.7142	17.8576	32.6779	51.0717
A09100 Metabolism	09102 Energy metabolism	00920 Sulfur metabolism [PATH:ko00920]	K15555	ssuB; sulfonate transport system ATP-binding protein [EC:3.6.3.-]	29.4492	14.0976	52.7802	32.2444
A09130 Environmental Information Processing	09131 Membrane transport	02010 ABC transporters [PATH:ko02010]	K15555	ssuB; sulfonate transport system ATP-binding protein [EC:3.6.3.-]	29.4492	14.0976	52.7802	32.2444
A09130 Environmental Information Processing	09131 Membrane transport	02010 ABC transporters [PATH:ko02010]	K15576	nrtA, nasF, cynA; nitrate/nitrite transport system substrate-binding protein	33.896	22.6943	45.4641	82.1546
A09100 Metabolism	09102 Energy metabolism	00910 Nitrogen metabolism [PATH:ko00910]	K15576	nrtA, nasF, cynA; nitrate/nitrite transport system substrate-binding protein	33.896	22.6943	45.4641	82.1546
A09130 Environmental Information Processing	09131 Membrane transport	02010 ABC transporters [PATH:ko02010]	K15577	nrtB, nasE, cynB; nitrate/nitrite transport system permease protein	51.7432	10.3398	16.0437	51.3145
A09100 Metabolism	09102 Energy metabolism	00910 Nitrogen metabolism [PATH:ko00910]	K15577	nrtB, nasE, cynB; nitrate/nitrite transport system permease protein	51.7432	10.3398	16.0437	51.3145
A09130 Environmental Information Processing	09131 Membrane transport	02010 ABC transporters [PATH:ko02010]	K15578	nrtC, nasD; nitrate/nitrite transport system ATP-binding protein [EC:3.6.3.-]	93.4931	18.4622	6.04312	38.5073
A09100 Metabolism	09102 Energy metabolism	00910 Nitrogen metabolism [PATH:ko00910]	K15578	nrtC, nasD; nitrate/nitrite transport system ATP-binding protein [EC:3.6.3.-]	93.4931	18.4622	6.04312	38.5073
A09130 Environmental Information Processing	09131 Membrane transport	02010 ABC transporters [PATH:ko02010]	K15580	oppA, mppA; oligopeptide transport system substrate-binding protein	332.33	41.2982	237.354	164.672
A09140 Cellular Processes	09145 Cellular community - prokaryotes	02024 Quorum sensing [PATH:ko02024]	K15580	oppA, mppA; oligopeptide transport system substrate-binding protein	332.33	41.2982	237.354	164.672
A09130 Environmental Information Processing	09131 Membrane transport	02010 ABC transporters [PATH:ko02010]	K15581	oppB; oligopeptide transport system permease protein	282.429	36.4255	178.534	114.203
A09140 Cellular Processes	09145 Cellular community - prokaryotes	02024 Quorum sensing [PATH:ko02024]	K15581	oppB; oligopeptide transport system permease protein	282.429	36.4255	178.534	114.203
A09130 Environmental Information Processing	09131 Membrane transport	02010 ABC transporters [PATH:ko02010]	K15582	oppC; oligopeptide transport system permease protein	210.638	37.202	166.287	74.3371
A09140 Cellular Processes	09145 Cellular community - prokaryotes	02024 Quorum sensing [PATH:ko02024]	K15582	oppC; oligopeptide transport system permease protein	210.638	37.202	166.287	74.3371
A09130 Environmental Information Processing	09131 Membrane transport	02010 ABC transporters [PATH:ko02010]	K15583	oppD; oligopeptide transport system ATP-binding protein	187.275	28.8554	156.215	104.361
A09140 Cellular Processes	09145 Cellular community - prokaryotes	02024 Quorum sensing [PATH:ko02024]	K15583	oppD; oligopeptide transport system ATP-binding protein	187.275	28.8554	156.215	104.361
A09130 Environmental Information Processing	09131 Membrane transport	02010 ABC transporters [PATH:ko02010]	K15584	nikA; nickel transport system substrate-binding protein	28.6461	4.10647	41.4072	8.97789
A09130 Environmental Information Processing	09131 Membrane transport	02010 ABC transporters [PATH:ko02010]	K15585	nikB; nickel transport system permease protein	0	0	0	9.12786
A09130 Environmental Information Processing	09131 Membrane transport	02010 ABC transporters [PATH:ko02010]	K15587	nikD; nickel transport system ATP-binding protein [EC:3.6.3.24]	27.6333	0	0	6.31564
A09130 Environmental Information Processing	09131 Membrane transport	02010 ABC transporters [PATH:ko02010]	K15598	thiY; putative hydroxymethylpyrimidine transport system substrate-binding protein	33.0128	0	0	7.10461
A09130 Environmental Information Processing	09131 Membrane transport	02010 ABC transporters [PATH:ko02010]	K15599	thiX; putative hydroxymethylpyrimidine transport system permease protein	9.61588	11.9136	1.39357	9.44723
A09130 Environmental Information Processing	09131 Membrane transport	02010 ABC transporters [PATH:ko02010]	K15600	thiZ; putative hydroxymethylpyrimidine transport system ATP-binding protein	67.975	0	0	7.44425
A09100 Metabolism	09108 Metabolism of cofactors and vitamins	00790 Folate biosynthesis [PATH:ko00790]	K15631	ABA3; molybdenum cofactor sulfurtransferase [EC:2.8.1.9]	0	9.19403	0	0.248864
A09100 Metabolism	09101 Carbohydrate metabolism	00010 Glycolysis / Gluconeogenesis [PATH:ko00010]	K15633	gpmI; 2,3-bisphosphoglycerate-independent phosphoglycerate mutase [EC:5.4.2.12]	49.913	17.0284	71.3335	37.7158
A09100 Metabolism	09102 Energy metabolism	00680 Methane metabolism [PATH:ko00680]	K15633	gpmI; 2,3-bisphosphoglycerate-independent phosphoglycerate mutase [EC:5.4.2.12]	49.913	17.0284	71.3335	37.7158
A09100 Metabolism	09105 Amino acid metabolism	00260 Glycine, serine and threonine metabolism [PATH:ko00260]	K15633	gpmI; 2,3-bisphosphoglycerate-independent phosphoglycerate mutase [EC:5.4.2.12]	49.913	17.0284	71.3335	37.7158
A09100 Metabolism	09101 Carbohydrate metabolism	00010 Glycolysis / Gluconeogenesis [PATH:ko00010]	K15634	gpmB; probable phosphoglycerate mutase [EC:5.4.2.12]	92.8272	15.9477	137.082	63.8543
A09100 Metabolism	09102 Energy metabolism	00680 Methane metabolism [PATH:ko00680]	K15634	gpmB; probable phosphoglycerate mutase [EC:5.4.2.12]	92.8272	15.9477	137.082	63.8543
A09100 Metabolism	09105 Amino acid metabolism	00260 Glycine, serine and threonine metabolism [PATH:ko00260]	K15634	gpmB; probable phosphoglycerate mutase [EC:5.4.2.12]	92.8272	15.9477	137.082	63.8543
A09100 Metabolism	09101 Carbohydrate metabolism	00010 Glycolysis / Gluconeogenesis [PATH:ko00010]	K15635	apgM; 2,3-bisphosphoglycerate-independent phosphoglycerate mutase [EC:5.4.2.12]	1.82177	0	0	3.64784
A09100 Metabolism	09102 Energy metabolism	00680 Methane metabolism [PATH:ko00680]	K15635	apgM; 2,3-bisphosphoglycerate-independent phosphoglycerate mutase [EC:5.4.2.12]	1.82177	0	0	3.64784
A09100 Metabolism	09105 Amino acid metabolism	00260 Glycine, serine and threonine metabolism [PATH:ko00260]	K15635	apgM; 2,3-bisphosphoglycerate-independent phosphoglycerate mutase [EC:5.4.2.12]	1.82177	0	0	3.64784
A09100 Metabolism	09105 Amino acid metabolism	00400 Phenylalanine, tyrosine and tryptophan biosynthesis [PATH:ko00400]	K15652	asbF; 3-dehydroshikimate dehydratase [EC:4.2.1.118]	73.8075	0	24.1851	0
A09100 Metabolism	09109 Metabolism of terpenoids and polyketides	00906 Carotenoid biosynthesis [PATH:ko00906]	K15746	crtZ; beta-carotene 3-hydroxylase [EC:1.14.15.24]	21.2173	5.36609	28.125	13.1112
A09130 Environmental Information Processing	09131 Membrane transport	02010 ABC transporters [PATH:ko02010]	K15770	cycB, ganO; arabinogalactan oligomer / maltooligosaccharide transport system substrate-binding protein	494.253	134.248	599.932	314.299
A09130 Environmental Information Processing	09131 Membrane transport	02010 ABC transporters [PATH:ko02010]	K15771	ganP; arabinogalactan oligomer / maltooligosaccharide transport system permease protein	564.479	78.0021	441.25	299.617
A09130 Environmental Information Processing	09131 Membrane transport	02010 ABC transporters [PATH:ko02010]	K15772	ganQ; arabinogalactan oligomer / maltooligosaccharide transport system permease protein	596.038	62.9536	623.744	290.333
A09100 Metabolism	09110 Biosynthesis of other secondary metabolites	00965 Betalain biosynthesis [PATH:ko00965]	K15777	DOPA; 4,5-DOPA dioxygenase extradiol [EC:1.13.11.-]	38.2024	32.9703	100.275	114.238
A09100 Metabolism	09101 Carbohydrate metabolism	00010 Glycolysis / Gluconeogenesis [PATH:ko00010]	K15778	pmm-pgm; phosphomannomutase / phosphoglucomutase [EC:5.4.2.8 5.4.2.2]	0.672966	1.35946	6.39495	2.18143
A09100 Metabolism	09101 Carbohydrate metabolism	00030 Pentose phosphate pathway [PATH:ko00030]	K15778	pmm-pgm; phosphomannomutase / phosphoglucomutase [EC:5.4.2.8 5.4.2.2]	0.672966	1.35946	6.39495	2.18143
A09100 Metabolism	09101 Carbohydrate metabolism	00051 Fructose and mannose metabolism [PATH:ko00051]	K15778	pmm-pgm; phosphomannomutase / phosphoglucomutase [EC:5.4.2.8 5.4.2.2]	0.672966	1.35946	6.39495	2.18143
A09100 Metabolism	09101 Carbohydrate metabolism	00052 Galactose metabolism [PATH:ko00052]	K15778	pmm-pgm; phosphomannomutase / phosphoglucomutase [EC:5.4.2.8 5.4.2.2]	0.672966	1.35946	6.39495	2.18143
A09100 Metabolism	09101 Carbohydrate metabolism	00500 Starch and sucrose metabolism [PATH:ko00500]	K15778	pmm-pgm; phosphomannomutase / phosphoglucomutase [EC:5.4.2.8 5.4.2.2]	0.672966	1.35946	6.39495	2.18143
A09100 Metabolism	09101 Carbohydrate metabolism	00520 Amino sugar and nucleotide sugar metabolism [PATH:ko00520]	K15778	pmm-pgm; phosphomannomutase / phosphoglucomutase [EC:5.4.2.8 5.4.2.2]	0.672966	1.35946	6.39495	2.18143
A09100 Metabolism	09104 Nucleotide metabolism	00230 Purine metabolism [PATH:ko00230]	K15778	pmm-pgm; phosphomannomutase / phosphoglucomutase [EC:5.4.2.8 5.4.2.2]	0.672966	1.35946	6.39495	2.18143
A09100 Metabolism	09110 Biosynthesis of other secondary metabolites	00521 Streptomycin biosynthesis [PATH:ko00521]	K15778	pmm-pgm; phosphomannomutase / phosphoglucomutase [EC:5.4.2.8 5.4.2.2]	0.672966	1.35946	6.39495	2.18143
A09100 Metabolism	09105 Amino acid metabolism	00260 Glycine, serine and threonine metabolism [PATH:ko00260]	K15783	doeA; ectoine hydrolase [EC:3.5.4.44]	38.0556	1.35836	78.1374	2.93193
A09100 Metabolism	09105 Amino acid metabolism	00260 Glycine, serine and threonine metabolism [PATH:ko00260]	K15784	doeB; N2-acetyl-L-2,4-diaminobutanoate deacetylase [EC:3.5.1.125]	32.2504	3.02135	0.249881	16.1233
A09100 Metabolism	09105 Amino acid metabolism	00260 Glycine, serine and threonine metabolism [PATH:ko00260]	K15785	doeD; L-2,4-diaminobutyrate transaminase [EC:2.6.1.76]	47.0239	1.31831	0.299445	0.460746
A09100 Metabolism	09105 Amino acid metabolism	00260 Glycine, serine and threonine metabolism [PATH:ko00260]	K15786	doeC; aspartate-semialdehyde dehydrogenase [EC:1.2.1.-]	0.567592	0	0.510668	0
A09130 Environmental Information Processing	09132 Signal transduction	02020 Two-component system [PATH:ko02020]	K15862	ccoNO; cytochrome c oxidase cbb3-type subunit I/II [EC:1.9.3.1]	0	1.12428	0	11.6754
A09100 Metabolism	09102 Energy metabolism	00190 Oxidative phosphorylation [PATH:ko00190]	K15862	ccoNO; cytochrome c oxidase cbb3-type subunit I/II [EC:1.9.3.1]	0	1.12428	0	11.6754
A09100 Metabolism	09102 Energy metabolism	00910 Nitrogen metabolism [PATH:ko00910]	K15864	nirS; nitrite reductase (NO-forming) / hydroxylamine reductase [EC:1.7.2.1 1.7.99.1]	38.254	0	20.1022	3.12048
A09100 Metabolism	09105 Amino acid metabolism	00360 Phenylalanine metabolism [PATH:ko00360]	K15866	paaG; 2-(1,2-epoxy-1,2-dihydrophenyl)acetyl-CoA isomerase [EC:5.3.3.18]	97.6896	67.2424	165.641	148.881
A09100 Metabolism	09101 Carbohydrate metabolism	00630 Glyoxylate and dicarboxylate metabolism [PATH:ko00630]	K15918	GLYK; D-glycerate 3-kinase [EC:2.7.1.31]	0	1.7892	0	1.46607
A09100 Metabolism	09103 Lipid metabolism	00561 Glycerolipid metabolism [PATH:ko00561]	K15918	GLYK; D-glycerate 3-kinase [EC:2.7.1.31]	0	1.7892	0	1.46607
A09100 Metabolism	09105 Amino acid metabolism	00260 Glycine, serine and threonine metabolism [PATH:ko00260]	K15918	GLYK; D-glycerate 3-kinase [EC:2.7.1.31]	0	1.7892	0	1.46607
A09100 Metabolism	09107 Glycan biosynthesis and metabolism	00511 Other glycan degradation [PATH:ko00511]	K15923	AXY8, FUC95A, afcA; alpha-L-fucosidase 2 [EC:3.2.1.51]	448.825	46.0897	285.462	223.695
A09100 Metabolism	09111 Xenobiotics biodegradation and metabolism	00984 Steroid degradation [PATH:ko00984]	K15981	CYP125A; cholest-4-en-3-one 26-monooxygenase [EC:1.14.15.29]	3.03218	0	16.7147	5.45916
A09100 Metabolism	09111 Xenobiotics biodegradation and metabolism	00984 Steroid degradation [PATH:ko00984]	K15982	kshA; 3-ketosteroid 9alpha-monooxygenase subunit A [EC:1.14.15.30]	0	0	24.4729	0
A09100 Metabolism	09102 Energy metabolism	00190 Oxidative phosphorylation [PATH:ko00190]	K15986	ppaC; manganese-dependent inorganic pyrophosphatase [EC:3.6.1.1]	74.1566	3.29332	8.55579	56.2974
A09100 Metabolism	09102 Energy metabolism	00190 Oxidative phosphorylation [PATH:ko00190]	K15987	hppA; K(+)-stimulated pyrophosphate-energized sodium pump [EC:3.6.1.1]	1117.74	217.491	965.074	822.246
A09140 Cellular Processes	09145 Cellular community - prokaryotes	02025 Biofilm formation - Pseudomonas aeruginosa [PATH:ko02025]	K16011	algA, xanB, rfbA, wbpW, pslB; mannose-1-phosphate guanylyltransferase / mannose-6-phosphate isomerase [EC:2.7.7.13 5.3.1.8]	14.6389	14.4996	0.38724	21.5514
A09100 Metabolism	09101 Carbohydrate metabolism	00051 Fructose and mannose metabolism [PATH:ko00051]	K16011	algA, xanB, rfbA, wbpW, pslB; mannose-1-phosphate guanylyltransferase / mannose-6-phosphate isomerase [EC:2.7.7.13 5.3.1.8]	14.6389	14.4996	0.38724	21.5514
A09100 Metabolism	09101 Carbohydrate metabolism	00520 Amino sugar and nucleotide sugar metabolism [PATH:ko00520]	K16011	algA, xanB, rfbA, wbpW, pslB; mannose-1-phosphate guanylyltransferase / mannose-6-phosphate isomerase [EC:2.7.7.13 5.3.1.8]	14.6389	14.4996	0.38724	21.5514
A09130 Environmental Information Processing	09131 Membrane transport	02010 ABC transporters [PATH:ko02010]	K16012	cydC; ATP-binding cassette, subfamily C, bacterial CydC	856.148	127.048	911.996	566.076
A09130 Environmental Information Processing	09131 Membrane transport	02010 ABC transporters [PATH:ko02010]	K16013	cydD; ATP-binding cassette, subfamily C, bacterial CydD	859.206	106.735	940.161	517.217
A09130 Environmental Information Processing	09131 Membrane transport	02010 ABC transporters [PATH:ko02010]	K16014	cydCD; ATP-binding cassette, subfamily C, bacterial CydCD	17.5467	0	0	6.21198
A09100 Metabolism	09111 Xenobiotics biodegradation and metabolism	00984 Steroid degradation [PATH:ko00984]	K16047	hsaA; 3-hydroxy-9,10-secoandrosta-1,3,5(10)-triene-9,17-dione monooxygenase [EC:1.14.14.12]	0	0	0	13.046
A09100 Metabolism	09111 Xenobiotics biodegradation and metabolism	00984 Steroid degradation [PATH:ko00984]	K16048	hsaB; 3-hydroxy-9,10-secoandrosta-1,3,5(10)-triene-9,17-dione monooxygenase reductase component [EC:1.5.1.-]	5.56397	0	96.5985	0
A09100 Metabolism	09111 Xenobiotics biodegradation and metabolism	00984 Steroid degradation [PATH:ko00984]	K16049	hsaC; 3,4-dihydroxy-9,10-secoandrosta-1,3,5(10)-triene-9,17-dione 4,5-dioxygenase [EC:1.13.11.25]	0	0	2.53664	0
A09100 Metabolism	09111 Xenobiotics biodegradation and metabolism	00984 Steroid degradation [PATH:ko00984]	K16051	tesI; 3-oxo-5alpha-steroid 4-dehydrogenase [EC:1.3.99.5]	13.8807	2.99085	0.932461	14.4127
A09100 Metabolism	09101 Carbohydrate metabolism	00500 Starch and sucrose metabolism [PATH:ko00500]	K16055	TPS; trehalose 6-phosphate synthase/phosphatase [EC:2.4.1.15 3.1.3.12]	0	2.88522	0	55.1496
A09100 Metabolism	09104 Nucleotide metabolism	00240 Pyrimidine metabolism [PATH:ko00240]	K16066	ydfG; 3-hydroxy acid dehydrogenase / malonic semialdehyde reductase [EC:1.1.1.381 1.1.1.-]	21.2659	5.83289	0	9.39827
A09100 Metabolism	09105 Amino acid metabolism	00260 Glycine, serine and threonine metabolism [PATH:ko00260]	K16066	ydfG; 3-hydroxy acid dehydrogenase / malonic semialdehyde reductase [EC:1.1.1.381 1.1.1.-]	21.2659	5.83289	0	9.39827
A09100 Metabolism	09101 Carbohydrate metabolism	00500 Starch and sucrose metabolism [PATH:ko00500]	K16146	pep2; maltokinase [EC:2.7.1.175]	226.952	33.9616	194.244	139.669
A09100 Metabolism	09101 Carbohydrate metabolism	00500 Starch and sucrose metabolism [PATH:ko00500]	K16147	glgE; starch synthase (maltosyl-transferring) [EC:2.4.99.16]	640.567	118.162	465.519	578.606
A09100 Metabolism	09101 Carbohydrate metabolism	00500 Starch and sucrose metabolism [PATH:ko00500]	K16148	glgM; alpha-maltose-1-phosphate synthase [EC:2.4.1.342]	432.769	62.707	398.611	317.515
A09100 Metabolism	09101 Carbohydrate metabolism	00500 Starch and sucrose metabolism [PATH:ko00500]	K16149	K16149; 1,4-alpha-glucan branching enzyme [EC:2.4.1.18]	0	39.0175	0	18.8382
A09100 Metabolism	09101 Carbohydrate metabolism	00500 Starch and sucrose metabolism [PATH:ko00500]	K16150	K16150; glycogen synthase [EC:2.4.1.11]	0	11.6104	0	0
A09100 Metabolism	09105 Amino acid metabolism	00350 Tyrosine metabolism [PATH:ko00350]	K16163	K16163; maleylpyruvate isomerase [EC:5.2.1.4]	431.091	67.7735	283.152	225.258
A09100 Metabolism	09105 Amino acid metabolism	00350 Tyrosine metabolism [PATH:ko00350]	K16165	nagK; fumarylpyruvate hydrolase [EC:3.7.1.20]	180.474	23.7699	11.3478	52.4214
A09100 Metabolism	09105 Amino acid metabolism	00350 Tyrosine metabolism [PATH:ko00350]	K16171	faaH; fumarylacetoacetate (FAA) hydrolase [EC:3.7.1.2]	12.1194	12.3524	60.3807	41.8001
A09100 Metabolism	09111 Xenobiotics biodegradation and metabolism	00643 Styrene degradation [PATH:ko00643]	K16171	faaH; fumarylacetoacetate (FAA) hydrolase [EC:3.7.1.2]	12.1194	12.3524	60.3807	41.8001
A09130 Environmental Information Processing	09132 Signal transduction	04150 mTOR signaling pathway [PATH:ko04150]	K16185	RRAGA_B; Ras-related GTP-binding protein A/B	15.9501	0	0	0.221492
A09140 Cellular Processes	09141 Transport and catabolism	04140 Autophagy - animal [PATH:ko04140]	K16185	RRAGA_B; Ras-related GTP-binding protein A/B	15.9501	0	0	0.221492
A09130 Environmental Information Processing	09132 Signal transduction	04013 MAPK signaling pathway - fly [PATH:ko04013]	K16197	YWHAB_Q_Z; 14-3-3 protein beta/theta/zeta	0	0	0	0
A09130 Environmental Information Processing	09132 Signal transduction	04151 PI3K-Akt signaling pathway [PATH:ko04151]	K16197	YWHAB_Q_Z; 14-3-3 protein beta/theta/zeta	0	0	0	0
A09130 Environmental Information Processing	09132 Signal transduction	04390 Hippo signaling pathway [PATH:ko04390]	K16197	YWHAB_Q_Z; 14-3-3 protein beta/theta/zeta	0	0	0	0
A09130 Environmental Information Processing	09132 Signal transduction	04391 Hippo signaling pathway -fly [PATH:ko04391]	K16197	YWHAB_Q_Z; 14-3-3 protein beta/theta/zeta	0	0	0	0
A09140 Cellular Processes	09143 Cell growth and death	04110 Cell cycle [PATH:ko04110]	K16197	YWHAB_Q_Z; 14-3-3 protein beta/theta/zeta	0	0	0	0
A09140 Cellular Processes	09143 Cell growth and death	04114 Oocyte meiosis [PATH:ko04114]	K16197	YWHAB_Q_Z; 14-3-3 protein beta/theta/zeta	0	0	0	0
A09150 Organismal Systems	09149 Aging	04212 Longevity regulating pathway - worm [PATH:ko04212]	K16197	YWHAB_Q_Z; 14-3-3 protein beta/theta/zeta	0	0	0	0
A09130 Environmental Information Processing	09131 Membrane transport	02010 ABC transporters [PATH:ko02010]	K16202	dppD; dipeptide transport system ATP-binding protein	25.1149	4.15796	0	0
A09100 Metabolism	09102 Energy metabolism	00680 Methane metabolism [PATH:ko00680]	K16255	mxaG; cytochrome c-L	0.446174	1.53696	0.619164	1.69922
A09100 Metabolism	09102 Energy metabolism	00680 Methane metabolism [PATH:ko00680]	K16257	mxaC; mxaC protein	0.558343	11.6775	1.55243	34.0536
A09100 Metabolism	09102 Energy metabolism	00680 Methane metabolism [PATH:ko00680]	K16258	mxaK; mxaK protein	0.273857	0	0.421312	0.523503
A09100 Metabolism	09102 Energy metabolism	00680 Methane metabolism [PATH:ko00680]	K16259	mxaL; mxaL protein	0.31541	9.96123	0.734637	35.4112
A09100 Metabolism	09101 Carbohydrate metabolism	00010 Glycolysis / Gluconeogenesis [PATH:ko00010]	K16306	K16306; fructose-bisphosphate aldolase / 2-amino-3,7-dideoxy-D-threo-hept-6-ulosonate synthase [EC:4.1.2.13 2.2.1.10]	3.23639	0	0	0
A09100 Metabolism	09101 Carbohydrate metabolism	00030 Pentose phosphate pathway [PATH:ko00030]	K16306	K16306; fructose-bisphosphate aldolase / 2-amino-3,7-dideoxy-D-threo-hept-6-ulosonate synthase [EC:4.1.2.13 2.2.1.10]	3.23639	0	0	0
A09100 Metabolism	09101 Carbohydrate metabolism	00051 Fructose and mannose metabolism [PATH:ko00051]	K16306	K16306; fructose-bisphosphate aldolase / 2-amino-3,7-dideoxy-D-threo-hept-6-ulosonate synthase [EC:4.1.2.13 2.2.1.10]	3.23639	0	0	0
A09100 Metabolism	09102 Energy metabolism	00680 Methane metabolism [PATH:ko00680]	K16306	K16306; fructose-bisphosphate aldolase / 2-amino-3,7-dideoxy-D-threo-hept-6-ulosonate synthase [EC:4.1.2.13 2.2.1.10]	3.23639	0	0	0
A09100 Metabolism	09105 Amino acid metabolism	00400 Phenylalanine, tyrosine and tryptophan biosynthesis [PATH:ko00400]	K16306	K16306; fructose-bisphosphate aldolase / 2-amino-3,7-dideoxy-D-threo-hept-6-ulosonate synthase [EC:4.1.2.13 2.2.1.10]	3.23639	0	0	0
A09100 Metabolism	09104 Nucleotide metabolism	00240 Pyrimidine metabolism [PATH:ko00240]	K16328	psuK; pseudouridine kinase [EC:2.7.1.83]	35.4962	0	0	3.75046
A09100 Metabolism	09104 Nucleotide metabolism	00240 Pyrimidine metabolism [PATH:ko00240]	K16329	psuG; pseudouridylate synthase [EC:4.2.1.70]	159.342	27.7054	128.758	61.9805
A09130 Environmental Information Processing	09132 Signal transduction	04151 PI3K-Akt signaling pathway [PATH:ko04151]	K16340	PHLPP; PH domain and leucine-rich repeat-containing protein phosphatase [EC:3.1.3.16]	0	0	0	0
A09100 Metabolism	09103 Lipid metabolism	00564 Glycerophospholipid metabolism [PATH:ko00564]	K16342	PLA2G4, CPLA2; cytosolic phospholipase A2 [EC:3.1.1.4]	0.832419	0	2.17369	0
A09100 Metabolism	09103 Lipid metabolism	00565 Ether lipid metabolism [PATH:ko00565]	K16342	PLA2G4, CPLA2; cytosolic phospholipase A2 [EC:3.1.1.4]	0.832419	0	2.17369	0
A09100 Metabolism	09103 Lipid metabolism	00590 Arachidonic acid metabolism [PATH:ko00590]	K16342	PLA2G4, CPLA2; cytosolic phospholipase A2 [EC:3.1.1.4]	0.832419	0	2.17369	0
A09100 Metabolism	09103 Lipid metabolism	00591 Linoleic acid metabolism [PATH:ko00591]	K16342	PLA2G4, CPLA2; cytosolic phospholipase A2 [EC:3.1.1.4]	0.832419	0	2.17369	0
A09100 Metabolism	09103 Lipid metabolism	00592 alpha-Linolenic acid metabolism [PATH:ko00592]	K16342	PLA2G4, CPLA2; cytosolic phospholipase A2 [EC:3.1.1.4]	0.832419	0	2.17369	0
A09130 Environmental Information Processing	09132 Signal transduction	04010 MAPK signaling pathway [PATH:ko04010]	K16342	PLA2G4, CPLA2; cytosolic phospholipase A2 [EC:3.1.1.4]	0.832419	0	2.17369	0
A09130 Environmental Information Processing	09132 Signal transduction	04014 Ras signaling pathway [PATH:ko04014]	K16342	PLA2G4, CPLA2; cytosolic phospholipase A2 [EC:3.1.1.4]	0.832419	0	2.17369	0
A09130 Environmental Information Processing	09132 Signal transduction	04072 Phospholipase D signaling pathway [PATH:ko04072]	K16342	PLA2G4, CPLA2; cytosolic phospholipase A2 [EC:3.1.1.4]	0.832419	0	2.17369	0
A09130 Environmental Information Processing	09132 Signal transduction	04370 VEGF signaling pathway [PATH:ko04370]	K16342	PLA2G4, CPLA2; cytosolic phospholipase A2 [EC:3.1.1.4]	0.832419	0	2.17369	0
A09140 Cellular Processes	09143 Cell growth and death	04217 Necroptosis [PATH:ko04217]	K16342	PLA2G4, CPLA2; cytosolic phospholipase A2 [EC:3.1.1.4]	0.832419	0	2.17369	0
A09150 Organismal Systems	09151 Immune system	04611 Platelet activation [PATH:ko04611]	K16342	PLA2G4, CPLA2; cytosolic phospholipase A2 [EC:3.1.1.4]	0.832419	0	2.17369	0
A09150 Organismal Systems	09151 Immune system	04664 Fc epsilon RI signaling pathway [PATH:ko04664]	K16342	PLA2G4, CPLA2; cytosolic phospholipase A2 [EC:3.1.1.4]	0.832419	0	2.17369	0
A09150 Organismal Systems	09152 Endocrine system	04912 GnRH signaling pathway [PATH:ko04912]	K16342	PLA2G4, CPLA2; cytosolic phospholipase A2 [EC:3.1.1.4]	0.832419	0	2.17369	0
A09150 Organismal Systems	09152 Endocrine system	04913 Ovarian Steroidogenesis [PATH:ko04913]	K16342	PLA2G4, CPLA2; cytosolic phospholipase A2 [EC:3.1.1.4]	0.832419	0	2.17369	0
A09150 Organismal Systems	09152 Endocrine system	04921 Oxytocin signaling pathway [PATH:ko04921]	K16342	PLA2G4, CPLA2; cytosolic phospholipase A2 [EC:3.1.1.4]	0.832419	0	2.17369	0
A09150 Organismal Systems	09153 Circulatory system	04270 Vascular smooth muscle contraction [PATH:ko04270]	K16342	PLA2G4, CPLA2; cytosolic phospholipase A2 [EC:3.1.1.4]	0.832419	0	2.17369	0
A09150 Organismal Systems	09156 Nervous system	04724 Glutamatergic synapse [PATH:ko04724]	K16342	PLA2G4, CPLA2; cytosolic phospholipase A2 [EC:3.1.1.4]	0.832419	0	2.17369	0
A09100 Metabolism	09103 Lipid metabolism	00061 Fatty acid biosynthesis [PATH:ko00061]	K16363	lpxC-fabZ; UDP-3-O-[3-hydroxymyristoyl] N-acetylglucosamine deacetylase / 3-hydroxyacyl-[acyl-carrier-protein] dehydratase [EC:3.5.1.108 4.2.1.59]	0	0	0	13.9972
A09100 Metabolism	09107 Glycan biosynthesis and metabolism	00540 Lipopolysaccharide biosynthesis [PATH:ko00540]	K16363	lpxC-fabZ; UDP-3-O-[3-hydroxymyristoyl] N-acetylglucosamine deacetylase / 3-hydroxyacyl-[acyl-carrier-protein] dehydratase [EC:3.5.1.108 4.2.1.59]	0	0	0	13.9972
A09100 Metabolism	09101 Carbohydrate metabolism	00010 Glycolysis / Gluconeogenesis [PATH:ko00010]	K16370	pfkB; 6-phosphofructokinase 2 [EC:2.7.1.11]	0	6.92842	0	1.62599
A09100 Metabolism	09101 Carbohydrate metabolism	00030 Pentose phosphate pathway [PATH:ko00030]	K16370	pfkB; 6-phosphofructokinase 2 [EC:2.7.1.11]	0	6.92842	0	1.62599
A09100 Metabolism	09101 Carbohydrate metabolism	00051 Fructose and mannose metabolism [PATH:ko00051]	K16370	pfkB; 6-phosphofructokinase 2 [EC:2.7.1.11]	0	6.92842	0	1.62599
A09100 Metabolism	09101 Carbohydrate metabolism	00052 Galactose metabolism [PATH:ko00052]	K16370	pfkB; 6-phosphofructokinase 2 [EC:2.7.1.11]	0	6.92842	0	1.62599
A09100 Metabolism	09102 Energy metabolism	00680 Methane metabolism [PATH:ko00680]	K16370	pfkB; 6-phosphofructokinase 2 [EC:2.7.1.11]	0	6.92842	0	1.62599
A09100 Metabolism	09101 Carbohydrate metabolism	00052 Galactose metabolism [PATH:ko00052]	K16371	gatZ-kbaZ; D-tagatose-1,6-bisphosphate aldolase subunit GatZ/KbaZ	36.4441	14.4919	16.5032	20.4952
A09100 Metabolism	09109 Metabolism of terpenoids and polyketides	01055 Biosynthesis of vancomycin group antibiotics [PATH:ko01055]	K16422	hmo, nocN; 4-hydroxymandelate oxidase [EC:1.1.3.46]	22.3762	5.23321	51.2882	2.52977
A09100 Metabolism	09110 Biosynthesis of other secondary metabolites	00261 Monobactam biosynthesis [PATH:ko00261]	K16422	hmo, nocN; 4-hydroxymandelate oxidase [EC:1.1.3.46]	22.3762	5.23321	51.2882	2.52977
A09100 Metabolism	09109 Metabolism of terpenoids and polyketides	00523 Polyketide sugar unit biosynthesis [PATH:ko00523]	K16436	evaB, megDII, angB, staI; dTDP-3-amino-2,3,6-trideoxy-4-keto-D-glucose/dTDP-3-amino-3,4,6-trideoxy-alpha-D-glucose/dTDP-2,6-dideoxy-D-kanosamine transaminase [EC:2.6.1.- 2.6.1.106]	9.84467	0	0	0
A09100 Metabolism	09109 Metabolism of terpenoids and polyketides	01055 Biosynthesis of vancomycin group antibiotics [PATH:ko01055]	K16436	evaB, megDII, angB, staI; dTDP-3-amino-2,3,6-trideoxy-4-keto-D-glucose/dTDP-3-amino-3,4,6-trideoxy-alpha-D-glucose/dTDP-2,6-dideoxy-D-kanosamine transaminase [EC:2.6.1.- 2.6.1.106]	9.84467	0	0	0
A09130 Environmental Information Processing	09132 Signal transduction	04391 Hippo signaling pathway -fly [PATH:ko04391]	K16507	DCHS1_2, PCDH16_23; protocadherin-16/23	0	0	0	0
A09130 Environmental Information Processing	09132 Signal transduction	04392 Hippo signaling pathway - multiple species [PATH:ko04392]	K16507	DCHS1_2, PCDH16_23; protocadherin-16/23	0	0	0	0
A09130 Environmental Information Processing	09132 Signal transduction	04010 MAPK signaling pathway [PATH:ko04010]	K16510	RPS6KA4, MSK2; ribosomal protein S6 kinase alpha-4 [EC:2.7.11.1]	3.58582	0	0	1.62223
A09130 Environmental Information Processing	09132 Signal transduction	04668 TNF signaling pathway [PATH:ko04668]	K16510	RPS6KA4, MSK2; ribosomal protein S6 kinase alpha-4 [EC:2.7.11.1]	3.58582	0	0	1.62223
A09100 Metabolism	09111 Xenobiotics biodegradation and metabolism	00362 Benzoate degradation [PATH:ko00362]	K16514	galD; 4-oxalomesaconate tautomerase [EC:5.3.2.8]	43.2432	20.2773	86.2984	39.5263
A09100 Metabolism	09111 Xenobiotics biodegradation and metabolism	00362 Benzoate degradation [PATH:ko00362]	K16515	galB; 4-oxalomesaconate hydratase [EC:4.2.1.83]	0	10.7291	0	17.0846
A09150 Organismal Systems	09152 Endocrine system	04928 Parathyroid hormone synthesis, secretion and action [PATH:ko04928]	K16529	ARHGEF13; A-kinase anchor protein 13	0	0	0	2.89822
A09140 Cellular Processes	09145 Cellular community - prokaryotes	05111 Biofilm formation - Vibrio cholerae [PATH:ko05111]	K16554	exoP, vpsO; polysaccharide biosynthesis transport protein	97.5122	1.67922	55.6377	15.4941
A09150 Organismal Systems	09154 Digestive system	04974 Protein digestion and absorption [PATH:ko04974]	K16630	COL22A; collagen, type XXII, alpha	21.36	0	0	0
A09100 Metabolism	09107 Glycan biosynthesis and metabolism	00571 Lipoarabinomannan (LAM) biosynthesis [PATH:ko00571]	K16647	aftC; arabinofuranan 3-O-arabinosyltransferase [EC:2.4.2.47]	55.5063	5.46591	50.2248	27.1553
A09100 Metabolism	09107 Glycan biosynthesis and metabolism	00571 Lipoarabinomannan (LAM) biosynthesis [PATH:ko00571]	K16648	aftD; arabinofuranan 3-O-arabinosyltransferase [EC:2.4.2.-]	58.1698	8.20046	5.75145	15.9322
A09130 Environmental Information Processing	09132 Signal transduction	04391 Hippo signaling pathway -fly [PATH:ko04391]	K16669	FAT4; protocadherin Fat 4	1.12114	0	12.4261	0.779653
A09130 Environmental Information Processing	09132 Signal transduction	04392 Hippo signaling pathway - multiple species [PATH:ko04392]	K16669	FAT4; protocadherin Fat 4	1.12114	0	12.4261	0.779653
A09130 Environmental Information Processing	09132 Signal transduction	04390 Hippo signaling pathway [PATH:ko04390]	K16682	AJUBA, LIMD1, WTIP; LIM domain-containing protein	0	0	0	0
A09130 Environmental Information Processing	09132 Signal transduction	04391 Hippo signaling pathway -fly [PATH:ko04391]	K16682	AJUBA, LIMD1, WTIP; LIM domain-containing protein	0	0	0	0
A09130 Environmental Information Processing	09132 Signal transduction	04392 Hippo signaling pathway - multiple species [PATH:ko04392]	K16682	AJUBA, LIMD1, WTIP; LIM domain-containing protein	0	0	0	0
A09130 Environmental Information Processing	09131 Membrane transport	02010 ABC transporters [PATH:ko02010]	K16783	bioN; biotin transport system permease protein	312.307	61.5807	427.777	243.929
A09130 Environmental Information Processing	09131 Membrane transport	02010 ABC transporters [PATH:ko02010]	K16784	bioM; biotin transport system ATP-binding protein [EC:3.6.3.-]	407.854	94.1093	442.19	321.788
A09130 Environmental Information Processing	09131 Membrane transport	02010 ABC transporters [PATH:ko02010]	K16785	ecfT; energy-coupling factor transport system permease protein	666.277	103.748	567.204	458.378
A09130 Environmental Information Processing	09131 Membrane transport	02010 ABC transporters [PATH:ko02010]	K16786	ecfA1; energy-coupling factor transport system ATP-binding protein [EC:3.6.3.-]	359.155	88.2419	343.901	298.359
A09130 Environmental Information Processing	09131 Membrane transport	02010 ABC transporters [PATH:ko02010]	K16787	ecfA2; energy-coupling factor transport system ATP-binding protein [EC:3.6.3.-]	369.808	63.6068	349.593	286.268
A09130 Environmental Information Processing	09132 Signal transduction	04350 TGF-beta signaling pathway [PATH:ko04350]	K16791	SMAD9, SMAD8; mothers against decapentaplegic homolog 9	0	0	0	0
A09140 Cellular Processes	09144 Cellular community - eukaryotes	04550 Signaling pathways regulating pluripotency of stem cells [PATH:ko04550]	K16791	SMAD9, SMAD8; mothers against decapentaplegic homolog 9	0	0	0	0
A09100 Metabolism	09102 Energy metabolism	00680 Methane metabolism [PATH:ko00680]	K16792	aksD; methanogen homoaconitase large subunit [EC:4.2.1.114]	1.16998	0.795392	0	1.49646
A09100 Metabolism	09105 Amino acid metabolism	00300 Lysine biosynthesis [PATH:ko00300]	K16792	aksD; methanogen homoaconitase large subunit [EC:4.2.1.114]	1.16998	0.795392	0	1.49646
A09100 Metabolism	09103 Lipid metabolism	00565 Ether lipid metabolism [PATH:ko00565]	K16794	PAFAH1B1, LIS1; platelet-activating factor acetylhydrolase IB subunit alpha	0	0	44.0417	0
A09130 Environmental Information Processing	09132 Signal transduction	04340 Hedgehog signaling pathway [PATH:ko04340]	K16798	GLI2; zinc finger protein GLI2	0	0	0	0
A09130 Environmental Information Processing	09132 Signal transduction	04390 Hippo signaling pathway [PATH:ko04390]	K16798	GLI2; zinc finger protein GLI2	0	0	0	0
A09100 Metabolism	09104 Nucleotide metabolism	00230 Purine metabolism [PATH:ko00230]	K16840	hpxQ; 2-oxo-4-hydroxy-4-carboxy-5-ureidoimidazoline decarboxylase [EC:4.1.1.97]	0	0	0	8.92692
A09100 Metabolism	09104 Nucleotide metabolism	00230 Purine metabolism [PATH:ko00230]	K16841	hpxA; allantoin racemase [EC:5.1.99.3]	27.8555	30.7749	1.0591	10.3227
A09100 Metabolism	09104 Nucleotide metabolism	00230 Purine metabolism [PATH:ko00230]	K16842	hpxB; allantoinase [EC:3.5.2.5]	0	0	0	0
A09100 Metabolism	09105 Amino acid metabolism	00270 Cysteine and methionine metabolism [PATH:ko00270]	K16844	comC; (2R)-3-sulfolactate dehydrogenase (NADP+) [EC:1.1.1.338]	17.7986	1.08513	5.26884	6.05822
A09100 Metabolism	09105 Amino acid metabolism	00270 Cysteine and methionine metabolism [PATH:ko00270]	K16845	suyA; (2R)-sulfolactate sulfo-lyase subunit alpha [EC:4.4.1.24]	0	10.2587	0	0
A09100 Metabolism	09105 Amino acid metabolism	00270 Cysteine and methionine metabolism [PATH:ko00270]	K16846	suyB; (2R)-sulfolactate sulfo-lyase subunit beta [EC:4.4.1.24]	0	0	0	9.88169
A09140 Cellular Processes	09142 Cell motility	04810 Regulation of actin cytoskeleton [PATH:ko04810]	K16848	IQGAP1; Ras GTPase-activating-like protein IQGAP1	1.48199	0	0	0
A09140 Cellular Processes	09144 Cellular community - eukaryotes	04520 Adherens junction [PATH:ko04520]	K16848	IQGAP1; Ras GTPase-activating-like protein IQGAP1	1.48199	0	0	0
A09100 Metabolism	09101 Carbohydrate metabolism	00650 Butanoate metabolism [PATH:ko00650]	K16871	POP2; 4-aminobutyrate---pyruvate transaminase [EC:2.6.1.96]	0.185792	8.00385	2.17364	8.55433
A09100 Metabolism	09105 Amino acid metabolism	00250 Alanine, aspartate and glutamate metabolism [PATH:ko00250]	K16871	POP2; 4-aminobutyrate---pyruvate transaminase [EC:2.6.1.96]	0.185792	8.00385	2.17364	8.55433
A09100 Metabolism	09111 Xenobiotics biodegradation and metabolism	00365 Furfural degradation [PATH:ko00365]	K16873	hmfH; 5-(hydroxymethyl)furfural/furfural oxidase [EC:1.1.3.47 1.1.3.-]	0.307226	2.39135	0.902997	0
A09100 Metabolism	09101 Carbohydrate metabolism	00051 Fructose and mannose metabolism [PATH:ko00051]	K16881	K16881; mannose-1-phosphate guanylyltransferase / phosphomannomutase [EC:2.7.7.13 5.4.2.8]	0	22.2804	6.42778	25.6155
A09100 Metabolism	09101 Carbohydrate metabolism	00520 Amino sugar and nucleotide sugar metabolism [PATH:ko00520]	K16881	K16881; mannose-1-phosphate guanylyltransferase / phosphomannomutase [EC:2.7.7.13 5.4.2.8]	0	22.2804	6.42778	25.6155
A09150 Organismal Systems	09152 Endocrine system	04911 Insulin secretion [PATH:ko04911]	K16882	PCLO; protein piccolo	0	0	0	0
A09100 Metabolism	09102 Energy metabolism	00920 Sulfur metabolism [PATH:ko00920]	K16936	doxA; thiosulfate dehydrogenase [quinone] small subunit [EC:1.8.5.2]	0.109131	0.744975	0.258806	0.432596
A09100 Metabolism	09102 Energy metabolism	00920 Sulfur metabolism [PATH:ko00920]	K16937	doxD; thiosulfate dehydrogenase [quinone] large subunit [EC:1.8.5.2]	4.86663	19.7907	14.8669	21.0338
A09130 Environmental Information Processing	09131 Membrane transport	02010 ABC transporters [PATH:ko02010]	K16961	yxeM; putative amino-acid transport system substrate-binding protein	33.7193	13.2462	12.0241	0
A09130 Environmental Information Processing	09131 Membrane transport	02010 ABC transporters [PATH:ko02010]	K16963	yxeO; putative amino-acid transport system ATP-binding protein [EC:3.6.3.-]	54.4619	0.50967	0	0
A09130 Environmental Information Processing	09132 Signal transduction	04668 TNF signaling pathway [PATH:ko04668]	K17065	DNM1L; dynamin 1-like protein [EC:3.6.5.5]	1.02483	0	0.287943	0
A09140 Cellular Processes	09141 Transport and catabolism	04139 Mitophagy - yeast [PATH:ko04139]	K17065	DNM1L; dynamin 1-like protein [EC:3.6.5.5]	1.02483	0	0.287943	0
A09140 Cellular Processes	09143 Cell growth and death	04214 Apoptosis - fly [PATH:ko04214]	K17065	DNM1L; dynamin 1-like protein [EC:3.6.5.5]	1.02483	0	0.287943	0
A09140 Cellular Processes	09143 Cell growth and death	04217 Necroptosis [PATH:ko04217]	K17065	DNM1L; dynamin 1-like protein [EC:3.6.5.5]	1.02483	0	0.287943	0
A09150 Organismal Systems	09151 Immune system	04621 NOD-like receptor signaling pathway [PATH:ko04621]	K17065	DNM1L; dynamin 1-like protein [EC:3.6.5.5]	1.02483	0	0.287943	0
A09100 Metabolism	09102 Energy metabolism	00680 Methane metabolism [PATH:ko00680]	K17067	mdo; formaldehyde dismutase / methanol dehydrogenase [EC:1.2.98.1 1.1.99.37]	0	3.51077	14.9516	16.992
A09100 Metabolism	09111 Xenobiotics biodegradation and metabolism	00625 Chloroalkane and chloroalkene degradation [PATH:ko00625]	K17067	mdo; formaldehyde dismutase / methanol dehydrogenase [EC:1.2.98.1 1.1.99.37]	0	3.51077	14.9516	16.992
A09130 Environmental Information Processing	09131 Membrane transport	02010 ABC transporters [PATH:ko02010]	K17073	lysX1; putative lysine transport system substrate-binding protein	13.8968	0	0.283069	11.2945
A09130 Environmental Information Processing	09131 Membrane transport	02010 ABC transporters [PATH:ko02010]	K17074	lysX2; putative lysine transport system permease protein	13.2411	1.58334	0	2.84898
A09130 Environmental Information Processing	09131 Membrane transport	02010 ABC transporters [PATH:ko02010]	K17076	K17076, lysY; putative lysine transport system ATP-binding protein [EC:3.6.3.-]	5.79678	0.735308	50.921	13.8646
A09150 Organismal Systems	09151 Immune system	04611 Platelet activation [PATH:ko04611]	K17084	FERMT3, KIND3; kindlin 3	0	0	63.0591	0
A09100 Metabolism	09103 Lipid metabolism	00564 Glycerophospholipid metabolism [PATH:ko00564]	K17103	CHO1, pssA; CDP-diacylglycerol---serine O-phosphatidyltransferase [EC:2.7.8.8]	24.3838	14.5747	3.31987	40.1639
A09100 Metabolism	09105 Amino acid metabolism	00260 Glycine, serine and threonine metabolism [PATH:ko00260]	K17103	CHO1, pssA; CDP-diacylglycerol---serine O-phosphatidyltransferase [EC:2.7.8.8]	24.3838	14.5747	3.31987	40.1639
A09130 Environmental Information Processing	09131 Membrane transport	02010 ABC transporters [PATH:ko02010]	K17202	K17202, eryG; erythritol transport system substrate-binding protein	47.1581	0	29.2966	0
A09130 Environmental Information Processing	09131 Membrane transport	02010 ABC transporters [PATH:ko02010]	K17203	K17203, eryF; erythritol transport system permease protein	33.2646	4.84803	25.6513	10.0349
A09130 Environmental Information Processing	09131 Membrane transport	02010 ABC transporters [PATH:ko02010]	K17204	eryE; erythritol transport system ATP-binding protein	3.90921	0	0	12.3223
A09130 Environmental Information Processing	09131 Membrane transport	02010 ABC transporters [PATH:ko02010]	K17205	xltC; putative xylitol transport system substrate-binding protein	113.175	4.25372	47.084	8.05848
A09130 Environmental Information Processing	09131 Membrane transport	02010 ABC transporters [PATH:ko02010]	K17206	xltB; putative xylitol transport system permease protein	1.49639	0.593175	34.3199	14.687
A09130 Environmental Information Processing	09131 Membrane transport	02010 ABC transporters [PATH:ko02010]	K17207	xltA; putative xylitol transport system ATP-binding protein	92.1446	0.871331	22.7553	9.69579
A09130 Environmental Information Processing	09131 Membrane transport	02010 ABC transporters [PATH:ko02010]	K17213	K17213; inositol transport system substrate-binding protein	52.4591	15.2358	60.7256	22.0179
A09130 Environmental Information Processing	09131 Membrane transport	02010 ABC transporters [PATH:ko02010]	K17214	K17214; inositol transport system permease protein	1.65383	0.404251	49.4842	12.9481
A09130 Environmental Information Processing	09131 Membrane transport	02010 ABC transporters [PATH:ko02010]	K17215	K17215; inositol transport system ATP-binding protein	35.5948	14.0847	51.2708	12.8178
A09100 Metabolism	09102 Energy metabolism	00920 Sulfur metabolism [PATH:ko00920]	K17217	mccB; cystathionine gamma-lyase / homocysteine desulfhydrase [EC:4.4.1.1 4.4.1.2]	13.1128	2.07435	10.0504	0.444055
A09100 Metabolism	09105 Amino acid metabolism	00260 Glycine, serine and threonine metabolism [PATH:ko00260]	K17217	mccB; cystathionine gamma-lyase / homocysteine desulfhydrase [EC:4.4.1.1 4.4.1.2]	13.1128	2.07435	10.0504	0.444055
A09100 Metabolism	09105 Amino acid metabolism	00270 Cysteine and methionine metabolism [PATH:ko00270]	K17217	mccB; cystathionine gamma-lyase / homocysteine desulfhydrase [EC:4.4.1.1 4.4.1.2]	13.1128	2.07435	10.0504	0.444055
A09100 Metabolism	09102 Energy metabolism	00920 Sulfur metabolism [PATH:ko00920]	K17218	sqr; sulfide:quinone oxidoreductase [EC:1.8.5.4]	153.317	100.975	108.099	167.831
A09100 Metabolism	09102 Energy metabolism	00920 Sulfur metabolism [PATH:ko00920]	K17222	soxA; sulfur-oxidizing protein SoxA	0	13.3031	0	40.2853
A09100 Metabolism	09102 Energy metabolism	00920 Sulfur metabolism [PATH:ko00920]	K17223	soxX; sulfur-oxidizing protein SoxX	0.270849	16.1485	2.53159	38.6878
A09100 Metabolism	09102 Energy metabolism	00920 Sulfur metabolism [PATH:ko00920]	K17224	soxB; S-sulfosulfanyl-L-cysteine sulfohydrolase [EC:3.1.6.20]	1.14952	12.3804	65.9383	56.0013
A09100 Metabolism	09102 Energy metabolism	00920 Sulfur metabolism [PATH:ko00920]	K17225	soxC; sulfane dehydrogenase subunit SoxC	1.47461	17.4752	1.08163	26.3691
A09100 Metabolism	09102 Energy metabolism	00920 Sulfur metabolism [PATH:ko00920]	K17226	soxY; sulfur-oxidizing protein SoxY	68.4227	23.6585	1.48544	108.941
A09100 Metabolism	09102 Energy metabolism	00920 Sulfur metabolism [PATH:ko00920]	K17227	soxZ; sulfur-oxidizing protein SoxZ	0.430143	19.0513	2.20539	28.1399
A09100 Metabolism	09102 Energy metabolism	00920 Sulfur metabolism [PATH:ko00920]	K17228	sfnG; dimethylsulfone monooxygenase [EC:1.14.14.35]	0	5.99935	0	20.4895
A09130 Environmental Information Processing	09131 Membrane transport	02010 ABC transporters [PATH:ko02010]	K17237	inoE; inositol-phosphate transport system substrate-binding protein	7.1713	0	22.6975	0
A09130 Environmental Information Processing	09131 Membrane transport	02010 ABC transporters [PATH:ko02010]	K17243	aguG; alpha-1,4-digalacturonate transport system permease protein	19.7391	4.34569	0	6.68191
A09130 Environmental Information Processing	09131 Membrane transport	02010 ABC transporters [PATH:ko02010]	K17244	chiE; putative chitobiose transport system substrate-binding protein	0	19.3548	0	7.98346
A09130 Environmental Information Processing	09131 Membrane transport	02010 ABC transporters [PATH:ko02010]	K17245	chiF; putative chitobiose transport system permease protein	0	4.21854	0	8.1616
A09130 Environmental Information Processing	09131 Membrane transport	02010 ABC transporters [PATH:ko02010]	K17246	chiG; putative chitobiose transport system permease protein	0	0	0	10.8656
A09130 Environmental Information Processing	09131 Membrane transport	02010 ABC transporters [PATH:ko02010]	K17315	gtsA, glcE; glucose/mannose transport system substrate-binding protein	531.478	93.3804	363.963	302.37
A09130 Environmental Information Processing	09131 Membrane transport	02010 ABC transporters [PATH:ko02010]	K17316	gtsB, glcF; glucose/mannose transport system permease protein	388.01	46.3597	175.485	116.373
A09130 Environmental Information Processing	09131 Membrane transport	02010 ABC transporters [PATH:ko02010]	K17317	gtsC, glcG; glucose/mannose transport system permease protein	361.628	46.9144	288.529	147.098
A09130 Environmental Information Processing	09131 Membrane transport	02010 ABC transporters [PATH:ko02010]	K17318	K17318, lplA; putative aldouronate transport system substrate-binding protein	0	12.8348	41.5041	7.85766
A09130 Environmental Information Processing	09131 Membrane transport	02010 ABC transporters [PATH:ko02010]	K17319	lplB; putative aldouronate transport system permease protein	24.4153	0	11.2896	7.31806
A09130 Environmental Information Processing	09131 Membrane transport	02010 ABC transporters [PATH:ko02010]	K17320	lplC; putative aldouronate transport system permease protein	10.7682	0	10.304	23.9198
A09130 Environmental Information Processing	09131 Membrane transport	02010 ABC transporters [PATH:ko02010]	K17321	glpV; glycerol transport system substrate-binding protein	161.687	41.9593	212.652	72.5272
A09130 Environmental Information Processing	09131 Membrane transport	02010 ABC transporters [PATH:ko02010]	K17322	K17322, glpP; glycerol transport system permease protein	83.9812	15.7587	27.7755	84.3843
A09130 Environmental Information Processing	09131 Membrane transport	02010 ABC transporters [PATH:ko02010]	K17323	glpQ; glycerol transport system permease protein	57.0805	25.4354	34.5116	73.5008
A09130 Environmental Information Processing	09131 Membrane transport	02010 ABC transporters [PATH:ko02010]	K17324	glpS; glycerol transport system ATP-binding protein	60.9781	29.6092	61.0392	58.2135
A09130 Environmental Information Processing	09131 Membrane transport	02010 ABC transporters [PATH:ko02010]	K17325	K17325, glpT; glycerol transport system ATP-binding protein	30.1247	10.9043	40.6157	45.7147
A09130 Environmental Information Processing	09131 Membrane transport	02010 ABC transporters [PATH:ko02010]	K17329	dasA; N,N'-diacetylchitobiose transport system substrate-binding protein	0	5.69662	0	2.56913
A09130 Environmental Information Processing	09131 Membrane transport	02010 ABC transporters [PATH:ko02010]	K17330	dasB; N,N'-diacetylchitobiose transport system permease protein	0	0	12.9518	0
A09130 Environmental Information Processing	09131 Membrane transport	02010 ABC transporters [PATH:ko02010]	K17331	dasC; N,N'-diacetylchitobiose transport system permease protein	0	30.8634	0	11.0405
A09130 Environmental Information Processing	09132 Signal transduction	04022 cGMP - PKG signaling pathway [PATH:ko04022]	K17332	NFATC2, NFAT1, NFATP; nuclear factor of activated T-cells, cytoplasmic 2	12.1908	3.64474	9.14893	6.93223
A09130 Environmental Information Processing	09132 Signal transduction	04310 Wnt signaling pathway [PATH:ko04310]	K17332	NFATC2, NFAT1, NFATP; nuclear factor of activated T-cells, cytoplasmic 2	12.1908	3.64474	9.14893	6.93223
A09130 Environmental Information Processing	09132 Signal transduction	04370 VEGF signaling pathway [PATH:ko04370]	K17332	NFATC2, NFAT1, NFATP; nuclear factor of activated T-cells, cytoplasmic 2	12.1908	3.64474	9.14893	6.93223
A09140 Cellular Processes	09143 Cell growth and death	04218 Cellular senescence [PATH:ko04218]	K17332	NFATC2, NFAT1, NFATP; nuclear factor of activated T-cells, cytoplasmic 2	12.1908	3.64474	9.14893	6.93223
A09150 Organismal Systems	09151 Immune system	04625 C-type lectin receptor signaling pathway [PATH:ko04625]	K17332	NFATC2, NFAT1, NFATP; nuclear factor of activated T-cells, cytoplasmic 2	12.1908	3.64474	9.14893	6.93223
A09150 Organismal Systems	09151 Immune system	04650 Natural killer cell mediated cytotoxicity [PATH:ko04650]	K17332	NFATC2, NFAT1, NFATP; nuclear factor of activated T-cells, cytoplasmic 2	12.1908	3.64474	9.14893	6.93223
A09150 Organismal Systems	09151 Immune system	04658 Th1 and Th2 cell differentiation [PATH:ko04658]	K17332	NFATC2, NFAT1, NFATP; nuclear factor of activated T-cells, cytoplasmic 2	12.1908	3.64474	9.14893	6.93223
A09150 Organismal Systems	09151 Immune system	04659 Th17 cell differentiation [PATH:ko04659]	K17332	NFATC2, NFAT1, NFATP; nuclear factor of activated T-cells, cytoplasmic 2	12.1908	3.64474	9.14893	6.93223
A09150 Organismal Systems	09151 Immune system	04660 T cell receptor signaling pathway [PATH:ko04660]	K17332	NFATC2, NFAT1, NFATP; nuclear factor of activated T-cells, cytoplasmic 2	12.1908	3.64474	9.14893	6.93223
A09150 Organismal Systems	09151 Immune system	04662 B cell receptor signaling pathway [PATH:ko04662]	K17332	NFATC2, NFAT1, NFATP; nuclear factor of activated T-cells, cytoplasmic 2	12.1908	3.64474	9.14893	6.93223
A09150 Organismal Systems	09152 Endocrine system	04921 Oxytocin signaling pathway [PATH:ko04921]	K17332	NFATC2, NFAT1, NFATP; nuclear factor of activated T-cells, cytoplasmic 2	12.1908	3.64474	9.14893	6.93223
A09130 Environmental Information Processing	09132 Signal transduction	04010 MAPK signaling pathway [PATH:ko04010]	K17333	NFATC3, NFAT4; nuclear factor of activated T-cells, cytoplasmic 3	0	0	2.80383	0.87794
A09130 Environmental Information Processing	09132 Signal transduction	04022 cGMP - PKG signaling pathway [PATH:ko04022]	K17333	NFATC3, NFAT4; nuclear factor of activated T-cells, cytoplasmic 3	0	0	2.80383	0.87794
A09130 Environmental Information Processing	09132 Signal transduction	04310 Wnt signaling pathway [PATH:ko04310]	K17333	NFATC3, NFAT4; nuclear factor of activated T-cells, cytoplasmic 3	0	0	2.80383	0.87794
A09140 Cellular Processes	09143 Cell growth and death	04218 Cellular senescence [PATH:ko04218]	K17333	NFATC3, NFAT4; nuclear factor of activated T-cells, cytoplasmic 3	0	0	2.80383	0.87794
A09150 Organismal Systems	09151 Immune system	04625 C-type lectin receptor signaling pathway [PATH:ko04625]	K17333	NFATC3, NFAT4; nuclear factor of activated T-cells, cytoplasmic 3	0	0	2.80383	0.87794
A09150 Organismal Systems	09151 Immune system	04658 Th1 and Th2 cell differentiation [PATH:ko04658]	K17333	NFATC3, NFAT4; nuclear factor of activated T-cells, cytoplasmic 3	0	0	2.80383	0.87794
A09150 Organismal Systems	09151 Immune system	04659 Th17 cell differentiation [PATH:ko04659]	K17333	NFATC3, NFAT4; nuclear factor of activated T-cells, cytoplasmic 3	0	0	2.80383	0.87794
A09150 Organismal Systems	09151 Immune system	04660 T cell receptor signaling pathway [PATH:ko04660]	K17333	NFATC3, NFAT4; nuclear factor of activated T-cells, cytoplasmic 3	0	0	2.80383	0.87794
A09150 Organismal Systems	09151 Immune system	04662 B cell receptor signaling pathway [PATH:ko04662]	K17333	NFATC3, NFAT4; nuclear factor of activated T-cells, cytoplasmic 3	0	0	2.80383	0.87794
A09150 Organismal Systems	09152 Endocrine system	04921 Oxytocin signaling pathway [PATH:ko04921]	K17333	NFATC3, NFAT4; nuclear factor of activated T-cells, cytoplasmic 3	0	0	2.80383	0.87794
A09100 Metabolism	09105 Amino acid metabolism	00270 Cysteine and methionine metabolism [PATH:ko00270]	K17398	DNMT3A; DNA (cytosine-5)-methyltransferase 3A [EC:2.1.1.37]	2.83626	0	0	0
A09100 Metabolism	09105 Amino acid metabolism	00300 Lysine biosynthesis [PATH:ko00300]	K17450	ACO2; homoaconitase [EC:4.2.1.-]	18.6971	0	0	9.8462
A09140 Cellular Processes	09141 Transport and catabolism	04137 Mitophagy - animal [PATH:ko04137]	K17454	E2F1; transcription factor E2F1	7.8655	0	0	1.65428
A09140 Cellular Processes	09143 Cell growth and death	04110 Cell cycle [PATH:ko04110]	K17454	E2F1; transcription factor E2F1	7.8655	0	0	1.65428
A09140 Cellular Processes	09143 Cell growth and death	04218 Cellular senescence [PATH:ko04218]	K17454	E2F1; transcription factor E2F1	7.8655	0	0	1.65428
A09100 Metabolism	09108 Metabolism of cofactors and vitamins	00790 Folate biosynthesis [PATH:ko00790]	K17488	mptA; GTP cyclohydrolase IV [EC:3.5.4.39]	0	0	0	12.5213
A09100 Metabolism	09101 Carbohydrate metabolism	00640 Propanoate metabolism [PATH:ko00640]	K17489	E2.1.3.1-12S; methylmalonyl-CoA carboxyltransferase 12S subunit [EC:2.1.3.1]	589.905	67.0129	414.627	234.834
A09150 Organismal Systems	09149 Aging	04212 Longevity regulating pathway - worm [PATH:ko04212]	K17491	SMEK, PPP4R3; protein phosphatase 4 regulatory subunit 3	0	2.96779	19.672	3.23474
A09150 Organismal Systems	09152 Endocrine system	04922 Glucagon signaling pathway [PATH:ko04922]	K17491	SMEK, PPP4R3; protein phosphatase 4 regulatory subunit 3	0	2.96779	19.672	3.23474
A09130 Environmental Information Processing	09132 Signal transduction	04013 MAPK signaling pathway - fly [PATH:ko04013]	K17608	STRN1_3_4; striatin 1/3/4	0.167439	0	171.995	1.64157
A09130 Environmental Information Processing	09132 Signal transduction	04014 Ras signaling pathway [PATH:ko04014]	K17634	RASAL3; RAS protein activator-like 3	0	0	0	11.9468
A09130 Environmental Information Processing	09132 Signal transduction	04016 MAPK signaling pathway - plant [PATH:ko04016]	K17686	copA, ATP7; Cu+-exporting ATPase [EC:3.6.3.54]	2002.29	448.828	1791.47	1520.8
A09100 Metabolism	09101 Carbohydrate metabolism	00052 Galactose metabolism [PATH:ko00052]	K17716	capD; UDP-glucose 4-epimerase [EC:5.1.3.2]	0	4.56755	0	0
A09100 Metabolism	09101 Carbohydrate metabolism	00520 Amino sugar and nucleotide sugar metabolism [PATH:ko00520]	K17716	capD; UDP-glucose 4-epimerase [EC:5.1.3.2]	0	4.56755	0	0
A09100 Metabolism	09104 Nucleotide metabolism	00240 Pyrimidine metabolism [PATH:ko00240]	K17722	preT; dihydropyrimidine dehydrogenase (NAD+) subunit PreT [EC:1.3.1.1]	21.5578	3.51177	55.3255	18.3428
A09100 Metabolism	09106 Metabolism of other amino acids	00410 beta-Alanine metabolism [PATH:ko00410]	K17722	preT; dihydropyrimidine dehydrogenase (NAD+) subunit PreT [EC:1.3.1.1]	21.5578	3.51177	55.3255	18.3428
A09100 Metabolism	09108 Metabolism of cofactors and vitamins	00770 Pantothenate and CoA biosynthesis [PATH:ko00770]	K17722	preT; dihydropyrimidine dehydrogenase (NAD+) subunit PreT [EC:1.3.1.1]	21.5578	3.51177	55.3255	18.3428
A09100 Metabolism	09104 Nucleotide metabolism	00240 Pyrimidine metabolism [PATH:ko00240]	K17723	preA; dihydropyrimidine dehydrogenase (NAD+) subunit PreA [EC:1.3.1.1]	36.17	6.08227	40.4628	16.1353
A09100 Metabolism	09106 Metabolism of other amino acids	00410 beta-Alanine metabolism [PATH:ko00410]	K17723	preA; dihydropyrimidine dehydrogenase (NAD+) subunit PreA [EC:1.3.1.1]	36.17	6.08227	40.4628	16.1353
A09100 Metabolism	09108 Metabolism of cofactors and vitamins	00770 Pantothenate and CoA biosynthesis [PATH:ko00770]	K17723	preA; dihydropyrimidine dehydrogenase (NAD+) subunit PreA [EC:1.3.1.1]	36.17	6.08227	40.4628	16.1353
A09100 Metabolism	09102 Energy metabolism	00920 Sulfur metabolism [PATH:ko00920]	K17725	ETHE1; sulfur dioxygenase [EC:1.13.11.18]	20.1479	0	11.3966	0
A09150 Organismal Systems	09153 Circulatory system	04260 Cardiac muscle contraction [PATH:ko04260]	K17751	MYH6_7; myosin heavy chain 6/7	0	31.3634	0	16.1964
A09150 Organismal Systems	09153 Circulatory system	04261 Adrenergic signaling in cardiomyocytes [PATH:ko04261]	K17751	MYH6_7; myosin heavy chain 6/7	0	31.3634	0	16.1964
A09140 Cellular Processes	09141 Transport and catabolism	04139 Mitophagy - yeast [PATH:ko04139]	K17775	MDM34, MMM2; mitochondrial distribution and morphology protein 34	17.6164	0.863245	0	2.20595
A09100 Metabolism	09104 Nucleotide metabolism	00240 Pyrimidine metabolism [PATH:ko00240]	K17828	pyrDI; dihydroorotate dehydrogenase (NAD+) catalytic subunit [EC:1.3.1.14]	516.459	69.1664	530.246	276.348
A09100 Metabolism	09101 Carbohydrate metabolism	00650 Butanoate metabolism [PATH:ko00650]	K17829	ccrA; crotonyl-CoA reductase [EC:1.3.1.86]	0	11.1282	0	36.1581
A09100 Metabolism	09110 Biosynthesis of other secondary metabolites	00311 Penicillin and cephalosporin biosynthesis [PATH:ko00311]	K17836	penP; beta-lactamase class A [EC:3.5.2.6]	29.5545	18.7149	14.0572	62.5257
A09100 Metabolism	09101 Carbohydrate metabolism	00630 Glyoxylate and dicarboxylate metabolism [PATH:ko00630]	K17865	croR; 3-hydroxybutyryl-CoA dehydratase [EC:4.2.1.55]	21.4016	0.856581	37.3828	2.35397
A09100 Metabolism	09101 Carbohydrate metabolism	00650 Butanoate metabolism [PATH:ko00650]	K17865	croR; 3-hydroxybutyryl-CoA dehydratase [EC:4.2.1.55]	21.4016	0.856581	37.3828	2.35397
A09140 Cellular Processes	09141 Transport and catabolism	04136 Autophagy - other eukaryotes [PATH:ko04136]	K17890	ATG16L1; autophagy-related protein 16-1	0	0	0	2.51118
A09140 Cellular Processes	09141 Transport and catabolism	04138 Autophagy - yeast [PATH:ko04138]	K17890	ATG16L1; autophagy-related protein 16-1	0	0	0	2.51118
A09140 Cellular Processes	09141 Transport and catabolism	04140 Autophagy - animal [PATH:ko04140]	K17890	ATG16L1; autophagy-related protein 16-1	0	0	0	2.51118
A09150 Organismal Systems	09151 Immune system	04621 NOD-like receptor signaling pathway [PATH:ko04621]	K17890	ATG16L1; autophagy-related protein 16-1	0	0	0	2.51118
A09100 Metabolism	09106 Metabolism of other amino acids	00472 D-Arginine and D-ornithine metabolism [PATH:ko00472]	K17898	oraE; D-ornithine 4,5-aminomutase subunit beta [EC:5.4.3.5]	729.933	134.156	559.416	297.814
A09100 Metabolism	09106 Metabolism of other amino acids	00472 D-Arginine and D-ornithine metabolism [PATH:ko00472]	K17899	oraS; D-ornithine 4,5-aminomutase subunit alpha [EC:5.4.3.5]	202.612	16.3598	203.769	124.264
A09150 Organismal Systems	09152 Endocrine system	04919 Thyroid hormone signaling pathway [PATH:ko04919]	K17902	TBC1D4, AS160; TBC1 domain family member 4	0	0	37.5766	0
A09140 Cellular Processes	09141 Transport and catabolism	04136 Autophagy - other eukaryotes [PATH:ko04136]	K17906	ATG2; autophagy-related protein 2	1.98481	0	0	0
A09140 Cellular Processes	09141 Transport and catabolism	04138 Autophagy - yeast [PATH:ko04138]	K17906	ATG2; autophagy-related protein 2	1.98481	0	0	0
A09140 Cellular Processes	09141 Transport and catabolism	04140 Autophagy - animal [PATH:ko04140]	K17906	ATG2; autophagy-related protein 2	1.98481	0	0	0
A09140 Cellular Processes	09141 Transport and catabolism	04144 Endocytosis [PATH:ko04144]	K17917	SNX1_2; sorting nexin-1/2	0.329846	0	0	7.49151
A09100 Metabolism	09109 Metabolism of terpenoids and polyketides	00523 Polyketide sugar unit biosynthesis [PATH:ko00523]	K17947	wbiB; dTDP-L-rhamnose 4-epimerase [EC:5.1.3.25]	0.231328	20.2905	0.804412	67.807
A09100 Metabolism	09105 Amino acid metabolism	00270 Cysteine and methionine metabolism [PATH:ko00270]	K17950	cuyA; L-cysteate sulfo-lyase [EC:4.4.1.25]	5.49996	2.57333	53.7375	19.1804
A09140 Cellular Processes	09141 Transport and catabolism	04137 Mitophagy - animal [PATH:ko04137]	K17969	FIS1, TTC11, MDV2; mitochondrial fission 1 protein	3.27333	0	0	0.210182
A09140 Cellular Processes	09141 Transport and catabolism	04139 Mitophagy - yeast [PATH:ko04139]	K17969	FIS1, TTC11, MDV2; mitochondrial fission 1 protein	3.27333	0	0	0.210182
A09100 Metabolism	09105 Amino acid metabolism	00260 Glycine, serine and threonine metabolism [PATH:ko00260]	K17989	SDS, SDH, CHA1; L-serine/L-threonine ammonia-lyase [EC:4.3.1.17 4.3.1.19]	6.79517	3.53106	45.7986	5.54982
A09100 Metabolism	09105 Amino acid metabolism	00270 Cysteine and methionine metabolism [PATH:ko00270]	K17989	SDS, SDH, CHA1; L-serine/L-threonine ammonia-lyase [EC:4.3.1.17 4.3.1.19]	6.79517	3.53106	45.7986	5.54982
A09100 Metabolism	09105 Amino acid metabolism	00290 Valine, leucine and isoleucine biosynthesis [PATH:ko00290]	K17989	SDS, SDH, CHA1; L-serine/L-threonine ammonia-lyase [EC:4.3.1.17 4.3.1.19]	6.79517	3.53106	45.7986	5.54982
A09100 Metabolism	09101 Carbohydrate metabolism	00650 Butanoate metabolism [PATH:ko00650]	K18009	budC; meso-butanediol dehydrogenase / (S,S)-butanediol dehydrogenase / diacetyl reductase [EC:1.1.1.- 1.1.1.76 1.1.1.304]	11.895	0	0	0
A09100 Metabolism	09105 Amino acid metabolism	00310 Lysine degradation [PATH:ko00310]	K18012	kdd; L-erythro-3,5-diaminohexanoate dehydrogenase [EC:1.4.1.11]	0	0	0	9.36923
A09100 Metabolism	09108 Metabolism of cofactors and vitamins	00760 Nicotinate and nicotinamide metabolism [PATH:ko00760]	K18028	nicX; 2,5-dihydroxypyridine 5,6-dioxygenase [EC:1.13.11.9]	22.7588	6.37978	43.6029	2.08281
A09100 Metabolism	09108 Metabolism of cofactors and vitamins	00760 Nicotinate and nicotinamide metabolism [PATH:ko00760]	K18029	nicA; nicotinate dehydrogenase subunit A [EC:1.17.2.1]	65.5673	16.5189	48.6617	38.7068
A09100 Metabolism	09108 Metabolism of cofactors and vitamins	00760 Nicotinate and nicotinamide metabolism [PATH:ko00760]	K18030	nicB; nicotinate dehydrogenase subunit B [EC:1.17.2.1]	66.3935	45.2563	119.37	145.862
A09100 Metabolism	09111 Xenobiotics biodegradation and metabolism	00624 Polycyclic aromatic hydrocarbon degradation [PATH:ko00624]	K18067	pht4; phthalate 4,5-cis-dihydrodiol dehydrogenase [EC:1.3.1.64]	12.3365	1.27297	50.3937	1.22722
A09100 Metabolism	09111 Xenobiotics biodegradation and metabolism	00624 Polycyclic aromatic hydrocarbon degradation [PATH:ko00624]	K18068	pht3; phthalate 4,5-dioxygenase [EC:1.14.12.7]	0	0.399373	0	4.38041
A09100 Metabolism	09111 Xenobiotics biodegradation and metabolism	00624 Polycyclic aromatic hydrocarbon degradation [PATH:ko00624]	K18069	pht2; phthalate 4,5-dioxygenase reductase component [EC:1.18.1.-]	0	0	87.9184	0
A09100 Metabolism	09101 Carbohydrate metabolism	00562 Inositol phosphate metabolism [PATH:ko00562]	K18082	MTMR3_4, ZFYVE10_11; myotubularin-related protein 3/4 [EC:3.1.3.48 3.1.3.64 3.1.3.95]	0	0	13.9269	0
A09130 Environmental Information Processing	09132 Signal transduction	04070 Phosphatidylinositol signaling system [PATH:ko04070]	K18082	MTMR3_4, ZFYVE10_11; myotubularin-related protein 3/4 [EC:3.1.3.48 3.1.3.64 3.1.3.95]	0	0	13.9269	0
A09140 Cellular Processes	09141 Transport and catabolism	04140 Autophagy - animal [PATH:ko04140]	K18082	MTMR3_4, ZFYVE10_11; myotubularin-related protein 3/4 [EC:3.1.3.48 3.1.3.64 3.1.3.95]	0	0	13.9269	0
A09130 Environmental Information Processing	09132 Signal transduction	02020 Two-component system [PATH:ko02020]	K18095	mexY, amrB; multidrug efflux pump	20.0854	0	0	14.105
A09130 Environmental Information Processing	09131 Membrane transport	02010 ABC transporters [PATH:ko02010]	K18104	abcA, bmrA; ATP-binding cassette, subfamily B, bacterial AbcA/BmrA [EC:3.6.3.44]	18.3479	6.65698	0	23.4457
A09100 Metabolism	09101 Carbohydrate metabolism	00020 Citrate cycle (TCA cycle) [PATH:ko00020]	K18118	aarC, cat1; succinyl-CoA:acetate CoA-transferase [EC:2.8.3.18]	266.388	41.0923	239.983	149.406
A09100 Metabolism	09101 Carbohydrate metabolism	00620 Pyruvate metabolism [PATH:ko00620]	K18118	aarC, cat1; succinyl-CoA:acetate CoA-transferase [EC:2.8.3.18]	266.388	41.0923	239.983	149.406
A09100 Metabolism	09101 Carbohydrate metabolism	00650 Butanoate metabolism [PATH:ko00650]	K18118	aarC, cat1; succinyl-CoA:acetate CoA-transferase [EC:2.8.3.18]	266.388	41.0923	239.983	149.406
A09140 Cellular Processes	09145 Cellular community - prokaryotes	02024 Quorum sensing [PATH:ko02024]	K18139	oprM, emhC, ttgC, cusC, adeK, smeF, mtrE, cmeC, gesC; outer membrane protein, multidrug efflux system	112.856	42.8589	280.844	137.977
A09100 Metabolism	09101 Carbohydrate metabolism	00640 Propanoate metabolism [PATH:ko00640]	K18223	prmA; propane 2-monooxygenase large subunit [EC:1.14.13.227]	8.22262	198.81	20.876	115.554
A09100 Metabolism	09101 Carbohydrate metabolism	00640 Propanoate metabolism [PATH:ko00640]	K18224	prmC; propane 2-monooxygenase small subunit [EC:1.14.13.227]	0	16.971	31.7717	40.6122
A09100 Metabolism	09101 Carbohydrate metabolism	00640 Propanoate metabolism [PATH:ko00640]	K18225	prmB; propane monooxygenase reductase component [EC:1.18.1.-]	0	30.61	0	26.9082
A09100 Metabolism	09101 Carbohydrate metabolism	00640 Propanoate metabolism [PATH:ko00640]	K18226	prmD; propane monooxygenase coupling protein	0	1.12895	0	18.6805
A09130 Environmental Information Processing	09131 Membrane transport	02010 ABC transporters [PATH:ko02010]	K18230	tylC, oleB, carA, srmB; macrolide transport system ATP-binding/permease protein	77.3348	26.3968	82.4645	63.414
A09130 Environmental Information Processing	09131 Membrane transport	02010 ABC transporters [PATH:ko02010]	K18231	msrA, vmlR; macrolide transport system ATP-binding/permease protein	48.0976	6.51853	89.5125	39.1235
A09130 Environmental Information Processing	09131 Membrane transport	02010 ABC transporters [PATH:ko02010]	K18233	oleC5; oleandomycin transport system permease protein	0	9.01769	0	0
A09100 Metabolism	09111 Xenobiotics biodegradation and metabolism	00626 Naphthalene degradation [PATH:ko00626]	K18242	nagG; salicylate 5-hydroxylase large subunit [EC:1.14.13.172]	0	0.509669	0	21.0519
A09100 Metabolism	09102 Energy metabolism	00680 Methane metabolism [PATH:ko00680]	K18277	tmm; trimethylamine monooxygenase [EC:1.14.13.148]	0	0	45.1231	7.98189
A09130 Environmental Information Processing	09132 Signal transduction	04022 cGMP - PKG signaling pathway [PATH:ko04022]	K18283	PDE2A; cGMP-dependent 3',5'-cyclic phosphodiesterase [EC:3.1.4.17]	0	0	0	0
A09150 Organismal Systems	09152 Endocrine system	04925 Aldosterone synthesis and secretion [PATH:ko04925]	K18283	PDE2A; cGMP-dependent 3',5'-cyclic phosphodiesterase [EC:3.1.4.17]	0	0	0	0
A09100 Metabolism	09104 Nucleotide metabolism	00230 Purine metabolism [PATH:ko00230]	K18283	PDE2A; cGMP-dependent 3',5'-cyclic phosphodiesterase [EC:3.1.4.17]	0	0	0	0
A09100 Metabolism	09108 Metabolism of cofactors and vitamins	00130 Ubiquinone and other terpenoid-quinone biosynthesis [PATH:ko00130]	K18285	mqnE; aminodeoxyfutalosine synthase [EC:2.5.1.120]	0	0	0	12.3089
A09100 Metabolism	09101 Carbohydrate metabolism	00660 C5-Branched dibasic acid metabolism [PATH:ko00660]	K18292	E4.1.3.25; (S)-citramalyl-CoA lyase [EC:4.1.3.25]	33.1266	0	0	0
A09140 Cellular Processes	09145 Cellular community - prokaryotes	02024 Quorum sensing [PATH:ko02024]	K18307	mexI; multidrug efflux pump	23.1773	19.8047	52.1242	7.09604
A09130 Environmental Information Processing	09132 Signal transduction	02020 Two-component system [PATH:ko02020]	K18324	acrD; multidrug efflux pump	17.6375	5.36891	0	5.51485
A09130 Environmental Information Processing	09132 Signal transduction	02020 Two-component system [PATH:ko02020]	K18326	mdtD; MFS transporter, DHA2 family, multidrug resistance protein	65.3055	0	0	0.951747
A09100 Metabolism	09101 Carbohydrate metabolism	00051 Fructose and mannose metabolism [PATH:ko00051]	K18333	K18333; L-fucose dehydrogenase	31.1386	14.447	17.0913	0.519349
A09100 Metabolism	09101 Carbohydrate metabolism	00051 Fructose and mannose metabolism [PATH:ko00051]	K18334	fucD; L-fuconate dehydratase [EC:4.2.1.68]	21.3088	19.3889	0.252258	58.2969
A09100 Metabolism	09101 Carbohydrate metabolism	00051 Fructose and mannose metabolism [PATH:ko00051]	K18335	K18335; 2-keto-3-deoxy-L-fuconate dehydrogenase [EC:1.1.1.-]	39.6246	7.75471	0	95.2185
A09100 Metabolism	09101 Carbohydrate metabolism	00051 Fructose and mannose metabolism [PATH:ko00051]	K18337	LRA1; L-rhamnose 1-dehydrogenase [EC:1.1.1.378 1.1.1.377 1.1.1.173]	6.89265	0	0	0
A09130 Environmental Information Processing	09132 Signal transduction	02020 Two-component system [PATH:ko02020]	K18353	vanJ; vancomycin resistance protein VanJ	0	10.7506	0	0
A09100 Metabolism	09101 Carbohydrate metabolism	00640 Propanoate metabolism [PATH:ko00640]	K18369	adh2; alcohol dehydrogenase [EC:1.1.1.-]	66.4127	68.1207	56.5124	161.876
A09100 Metabolism	09101 Carbohydrate metabolism	00640 Propanoate metabolism [PATH:ko00640]	K18382	adh1; NAD+-dependent secondary alcohol dehydrogenase Adh1 [EC:1.1.1.-]	8.11514	5.78979	0	37.4813
A09100 Metabolism	09105 Amino acid metabolism	00360 Phenylalanine metabolism [PATH:ko00360]	K18383	K18383; trans-feruloyl-CoA hydratase / vanillin synthase [EC:4.2.1.101 4.1.2.41]	13.177	5.2274	11.0841	0
A09140 Cellular Processes	09141 Transport and catabolism	04144 Endocytosis [PATH:ko04144]	K18442	ARFGEF, BIG; brefeldin A-inhibited guanine nucleotide-exchange protein	0	2.08593	0	0
A09140 Cellular Processes	09141 Transport and catabolism	04144 Endocytosis [PATH:ko04144]	K18466	VPS26; vacuolar protein sorting-associated protein 26	0	13.3031	0	1.85397
A09140 Cellular Processes	09141 Transport and catabolism	04144 Endocytosis [PATH:ko04144]	K18468	VPS35; vacuolar protein sorting-associated protein 35	3.50844	0	0	0
A09100 Metabolism	09101 Carbohydrate metabolism	00620 Pyruvate metabolism [PATH:ko00620]	K18472	accD6; acetyl-CoA/propionyl-CoA carboxylase carboxyl transferase subunit [EC:6.4.1.2 6.4.1.3 2.1.3.15]	0	1.12161	0	7.01914
A09100 Metabolism	09101 Carbohydrate metabolism	00630 Glyoxylate and dicarboxylate metabolism [PATH:ko00630]	K18472	accD6; acetyl-CoA/propionyl-CoA carboxylase carboxyl transferase subunit [EC:6.4.1.2 6.4.1.3 2.1.3.15]	0	1.12161	0	7.01914
A09100 Metabolism	09101 Carbohydrate metabolism	00640 Propanoate metabolism [PATH:ko00640]	K18472	accD6; acetyl-CoA/propionyl-CoA carboxylase carboxyl transferase subunit [EC:6.4.1.2 6.4.1.3 2.1.3.15]	0	1.12161	0	7.01914
A09100 Metabolism	09103 Lipid metabolism	00061 Fatty acid biosynthesis [PATH:ko00061]	K18472	accD6; acetyl-CoA/propionyl-CoA carboxylase carboxyl transferase subunit [EC:6.4.1.2 6.4.1.3 2.1.3.15]	0	1.12161	0	7.01914
A09100 Metabolism	09105 Amino acid metabolism	00280 Valine, leucine and isoleucine degradation [PATH:ko00280]	K18472	accD6; acetyl-CoA/propionyl-CoA carboxylase carboxyl transferase subunit [EC:6.4.1.2 6.4.1.3 2.1.3.15]	0	1.12161	0	7.01914
A09130 Environmental Information Processing	09132 Signal transduction	04013 MAPK signaling pathway - fly [PATH:ko04013]	K18529	KSR2; kinase suppressor of Ras 2 [EC:2.7.11.1]	0	0	0	0
A09130 Environmental Information Processing	09132 Signal transduction	04014 Ras signaling pathway [PATH:ko04014]	K18529	KSR2; kinase suppressor of Ras 2 [EC:2.7.11.1]	0	0	0	0
A09140 Cellular Processes	09141 Transport and catabolism	04138 Autophagy - yeast [PATH:ko04138]	K18584	ACTR3, ARP3; actin-related protein 3	3.88392	11.2368	0	9.85721
A09140 Cellular Processes	09144 Cellular community - eukaryotes	04530 Tight junction [PATH:ko04530]	K18584	ACTR3, ARP3; actin-related protein 3	3.88392	11.2368	0	9.85721
A09100 Metabolism	09103 Lipid metabolism	00590 Arachidonic acid metabolism [PATH:ko00590]	K18592	GGT1_5, CD224; gamma-glutamyltranspeptidase / glutathione hydrolase / leukotriene-C4 hydrolase [EC:2.3.2.2 3.4.19.13 3.4.19.14]	3.62456	1.09263	7.68803	0.912166
A09100 Metabolism	09106 Metabolism of other amino acids	00430 Taurine and hypotaurine metabolism [PATH:ko00430]	K18592	GGT1_5, CD224; gamma-glutamyltranspeptidase / glutathione hydrolase / leukotriene-C4 hydrolase [EC:2.3.2.2 3.4.19.13 3.4.19.14]	3.62456	1.09263	7.68803	0.912166
A09100 Metabolism	09106 Metabolism of other amino acids	00460 Cyanoamino acid metabolism [PATH:ko00460]	K18592	GGT1_5, CD224; gamma-glutamyltranspeptidase / glutathione hydrolase / leukotriene-C4 hydrolase [EC:2.3.2.2 3.4.19.13 3.4.19.14]	3.62456	1.09263	7.68803	0.912166
A09100 Metabolism	09106 Metabolism of other amino acids	00480 Glutathione metabolism [PATH:ko00480]	K18592	GGT1_5, CD224; gamma-glutamyltranspeptidase / glutathione hydrolase / leukotriene-C4 hydrolase [EC:2.3.2.2 3.4.19.13 3.4.19.14]	3.62456	1.09263	7.68803	0.912166
A09100 Metabolism	09105 Amino acid metabolism	00280 Valine, leucine and isoleucine degradation [PATH:ko00280]	K18661	matB; malonyl-CoA/methylmalonyl-CoA synthetase [EC:6.2.1.-]	22.7356	11.0395	87.067	53.3565
A09100 Metabolism	09101 Carbohydrate metabolism	00520 Amino sugar and nucleotide sugar metabolism [PATH:ko00520]	K18676	gspK; glucosamine kinase [EC:2.7.1.8]	25.3746	5.76071	0.152697	10.1874
A09120 Genetic Information Processing	09123 Folding, sorting and degradation	03018 RNA degradation [PATH:ko03018]	K18682	rny; ribonucrease Y [EC:3.1.-.-]	297.465	83.5789	399.412	252.906
A09100 Metabolism	09103 Lipid metabolism	00564 Glycerophospholipid metabolism [PATH:ko00564]	K18697	pgpC; phosphatidylglycerophosphatase C [EC:3.1.3.27]	23.2299	2.80724	0	0
A09100 Metabolism	09107 Glycan biosynthesis and metabolism	00550 Peptidoglycan biosynthesis [PATH:ko00550]	K18770	pbpD; penicillin-binding protein 4 [EC:2.4.1.129 3.4.16.4]	16.9815	0	0	1.81533
A09100 Metabolism	09108 Metabolism of cofactors and vitamins	00130 Ubiquinone and other terpenoid-quinone biosynthesis [PATH:ko00130]	K18800	ubiI; 2-polyprenylphenol 6-hydroxylase [EC:1.14.13.240]	11.6636	4.54998	46.0366	3.11148
A09100 Metabolism	09108 Metabolism of cofactors and vitamins	00790 Folate biosynthesis [PATH:ko00790]	K18824	sul2; dihydropteroate synthase type 2 [EC:2.5.1.15]	4.34972	0	27.7145	0
A09130 Environmental Information Processing	09131 Membrane transport	02010 ABC transporters [PATH:ko02010]	K18889	mdlA, smdA; ATP-binding cassette, subfamily B, multidrug efflux pump	67.7487	12.7365	53.2264	83.0679
A09130 Environmental Information Processing	09131 Membrane transport	02010 ABC transporters [PATH:ko02010]	K18890	mdlB, smdB; ATP-binding cassette, subfamily B, multidrug efflux pump	19.6492	29.7403	29.7411	39.3102
A09130 Environmental Information Processing	09131 Membrane transport	02010 ABC transporters [PATH:ko02010]	K18891	patA, rscA, lmrC, satA; ATP-binding cassette, subfamily B, multidrug efflux pump	8.10984	0.88387	0	4.99992
A09130 Environmental Information Processing	09131 Membrane transport	02010 ABC transporters [PATH:ko02010]	K18892	patB, rscB, lmrC, satB; ATP-binding cassette, subfamily B, multidrug efflux pump	34.2984	0	34.5104	0.299818
A09130 Environmental Information Processing	09131 Membrane transport	02010 ABC transporters [PATH:ko02010]	K18893	vcaM; ATP-binding cassette, subfamily B, multidrug efflux pump	208.411	25.17	123.538	161.31
A09100 Metabolism	09105 Amino acid metabolism	00260 Glycine, serine and threonine metabolism [PATH:ko00260]	K18896	gsmt; glycine/sarcosine N-methyltransferase [EC:2.1.1.156]	43.479	0	0	0.383014
A09100 Metabolism	09105 Amino acid metabolism	00340 Histidine metabolism [PATH:ko00340]	K18911	egtD; L-histidine Nalpha-methyltransferase [EC:2.1.1.44]	3.11681	0.296587	93.6247	0
A09100 Metabolism	09105 Amino acid metabolism	00340 Histidine metabolism [PATH:ko00340]	K18913	egtE; hercynylcysteine S-oxide lyase [EC:4.4.1.36]	0	0	25.0483	3.22163
A09100 Metabolism	09101 Carbohydrate metabolism	00053 Ascorbate and aldarate metabolism [PATH:ko00053]	K18983	gci; D-galactarolactone cycloisomerase [EC:5.5.1.27]	0	0	0	7.57784
A09100 Metabolism	09103 Lipid metabolism	00561 Glycerolipid metabolism [PATH:ko00561]	K19002	mgs, bgsB; 1,2-diacylglycerol 3-alpha-glucosyltransferase [EC:2.4.1.337]	27.9564	0	0	5.18222
A09100 Metabolism	09103 Lipid metabolism	00561 Glycerolipid metabolism [PATH:ko00561]	K19003	mgdA; 1,2-diacylglycerol 3-beta-glucosyltransferase [EC:2.4.1.336]	0	20.8679	0	11.9117
A09100 Metabolism	09103 Lipid metabolism	00561 Glycerolipid metabolism [PATH:ko00561]	K19005	ltaS; lipoteichoic acid synthase [EC:2.7.8.20]	50.5337	18.7736	96.9147	32.6163
A09100 Metabolism	09108 Metabolism of cofactors and vitamins	00860 Porphyrin and chlorophyll metabolism [PATH:ko00860]	K19073	DVR; divinyl chlorophyllide a 8-vinyl-reductase [EC:1.3.1.75]	22.1391	14.0526	0	25.5494
A09100 Metabolism	09110 Biosynthesis of other secondary metabolites	00311 Penicillin and cephalosporin biosynthesis [PATH:ko00311]	K19200	IAL; isopenicillin-N N-acyltransferase like protein	0.371869	0.711042	0.491849	0.137021
A09100 Metabolism	09108 Metabolism of cofactors and vitamins	00860 Porphyrin and chlorophyll metabolism [PATH:ko00860]	K19221	cobA, btuR; cob(I)alamin adenosyltransferase [EC:2.5.1.17]	257.448	144.55	254.022	221.174
A09100 Metabolism	09108 Metabolism of cofactors and vitamins	00130 Ubiquinone and other terpenoid-quinone biosynthesis [PATH:ko00130]	K19222	menI; 1,4-dihydroxy-2-naphthoyl-CoA hydrolase [EC:3.1.2.28]	6.5217	12.2263	1.83457	19.6922
A09130 Environmental Information Processing	09131 Membrane transport	02010 ABC transporters [PATH:ko02010]	K19226	sapA; cationic peptide transport system substrate-binding protein	29.6442	0.959272	11.5713	14.1038
A09130 Environmental Information Processing	09131 Membrane transport	02010 ABC transporters [PATH:ko02010]	K19227	sapB; cationic peptide transport system permease protein	14.4361	0	1.45948	10.225
A09130 Environmental Information Processing	09131 Membrane transport	02010 ABC transporters [PATH:ko02010]	K19228	sapC; cationic peptide transport system permease protein	0	0	0	29.3885
A09130 Environmental Information Processing	09131 Membrane transport	02010 ABC transporters [PATH:ko02010]	K19229	sapD; cationic peptide transport system ATP-binding protein	18.9716	2.50587	0	0
A09100 Metabolism	09108 Metabolism of cofactors and vitamins	00130 Ubiquinone and other terpenoid-quinone biosynthesis [PATH:ko00130]	K19267	qorB; NAD(P)H dehydrogenase (quinone) [EC:1.6.5.2]	30.2283	0	0	0
A09100 Metabolism	09108 Metabolism of cofactors and vitamins	00740 Riboflavin metabolism [PATH:ko00740]	K19285	nfrA1; FMN reductase (NADPH) [EC:1.5.1.38]	42.3702	6.01375	73.8431	13.5894
A09100 Metabolism	09101 Carbohydrate metabolism	00051 Fructose and mannose metabolism [PATH:ko00051]	K19290	alg8; mannuronan synthase [EC:2.4.1.33]	21.5588	0	0	9.285
A09100 Metabolism	09107 Glycan biosynthesis and metabolism	00550 Peptidoglycan biosynthesis [PATH:ko00550]	K19302	bcrC; undecaprenyl-diphosphatase [EC:3.6.1.27]	90.4926	97.165	203.22	149.709
A09130 Environmental Information Processing	09131 Membrane transport	02010 ABC transporters [PATH:ko02010]	K19309	bcrA; bacitracin transport system ATP-binding protein	0	0	45.908	11.8381
A09130 Environmental Information Processing	09131 Membrane transport	02010 ABC transporters [PATH:ko02010]	K19340	nosF; Cu-processing system ATP-binding protein	0.684248	1.10131	1.40783	0.797955
A09130 Environmental Information Processing	09131 Membrane transport	02010 ABC transporters [PATH:ko02010]	K19341	nosY; Cu-processing system permease protein	1.26171	1.46777	2.0426	2.7566
A09140 Cellular Processes	09141 Transport and catabolism	04144 Endocytosis [PATH:ko04144]	K19366	SPG20; spartin	49.7374	0	1.22547	0
A09100 Metabolism	09104 Nucleotide metabolism	00230 Purine metabolism [PATH:ko00230]	K19572	CECR1, ADA2; adenosine deaminase CECR1 [EC:3.5.4.4]	0	0	0	7.62868
A09150 Organismal Systems	09151 Immune system	04657 IL-17 signaling pathway [PATH:ko04657]	K19603	MAPK15; mitogen-activated protein kinase 15 [EC:2.7.11.24]	0	12.2006	0	0
A09130 Environmental Information Processing	09132 Signal transduction	02020 Two-component system [PATH:ko02020]	K19611	fepA, pfeA, iroN, pirA; ferric enterobactin receptor	6.6276	25.7689	56.5209	21.5385
A09130 Environmental Information Processing	09132 Signal transduction	04014 Ras signaling pathway [PATH:ko04014]	K19613	SHOC2, SUR8; leucine-rich repeat protein SHOC2	19.1047	0	0	5.55516
A09130 Environmental Information Processing	09132 Signal transduction	04350 TGF-beta signaling pathway [PATH:ko04350]	K19631	SMAD7; mothers against decapentaplegic homolog 7	2.22485	0	9.13356	0
A09130 Environmental Information Processing	09132 Signal transduction	04390 Hippo signaling pathway [PATH:ko04390]	K19631	SMAD7; mothers against decapentaplegic homolog 7	2.22485	0	9.13356	0
A09130 Environmental Information Processing	09132 Signal transduction	02020 Two-component system [PATH:ko02020]	K19641	hupR, hoxA; two-component system, NtrC family, response regulator HupR/HoxA	0	0	0	0
A09130 Environmental Information Processing	09132 Signal transduction	02020 Two-component system [PATH:ko02020]	K19661	hupT, hoxJ; two-component system, NtrC family, sensor histidine kinase HupT/HoxJ [EC:2.7.13.3]	0.56059	0.470915	0	0.550574
A09130 Environmental Information Processing	09132 Signal transduction	04010 MAPK signaling pathway [PATH:ko04010]	K19663	PRKCG; classical protein kinase C gamma type [EC:2.7.11.13]	0	0	0	0.396711
A09130 Environmental Information Processing	09132 Signal transduction	04012 ErbB signaling pathway [PATH:ko04012]	K19663	PRKCG; classical protein kinase C gamma type [EC:2.7.11.13]	0	0	0	0.396711
A09130 Environmental Information Processing	09132 Signal transduction	04014 Ras signaling pathway [PATH:ko04014]	K19663	PRKCG; classical protein kinase C gamma type [EC:2.7.11.13]	0	0	0	0.396711
A09130 Environmental Information Processing	09132 Signal transduction	04015 Rap1 signaling pathway [PATH:ko04015]	K19663	PRKCG; classical protein kinase C gamma type [EC:2.7.11.13]	0	0	0	0.396711
A09130 Environmental Information Processing	09132 Signal transduction	04020 Calcium signaling pathway [PATH:ko04020]	K19663	PRKCG; classical protein kinase C gamma type [EC:2.7.11.13]	0	0	0	0.396711
A09130 Environmental Information Processing	09132 Signal transduction	04066 HIF-1 signaling pathway [PATH:ko04066]	K19663	PRKCG; classical protein kinase C gamma type [EC:2.7.11.13]	0	0	0	0.396711
A09130 Environmental Information Processing	09132 Signal transduction	04070 Phosphatidylinositol signaling system [PATH:ko04070]	K19663	PRKCG; classical protein kinase C gamma type [EC:2.7.11.13]	0	0	0	0.396711
A09130 Environmental Information Processing	09132 Signal transduction	04071 Sphingolipid signaling pathway [PATH:ko04071]	K19663	PRKCG; classical protein kinase C gamma type [EC:2.7.11.13]	0	0	0	0.396711
A09130 Environmental Information Processing	09132 Signal transduction	04150 mTOR signaling pathway [PATH:ko04150]	K19663	PRKCG; classical protein kinase C gamma type [EC:2.7.11.13]	0	0	0	0.396711
A09130 Environmental Information Processing	09132 Signal transduction	04310 Wnt signaling pathway [PATH:ko04310]	K19663	PRKCG; classical protein kinase C gamma type [EC:2.7.11.13]	0	0	0	0.396711
A09130 Environmental Information Processing	09132 Signal transduction	04370 VEGF signaling pathway [PATH:ko04370]	K19663	PRKCG; classical protein kinase C gamma type [EC:2.7.11.13]	0	0	0	0.396711
A09140 Cellular Processes	09144 Cellular community - eukaryotes	04510 Focal adhesion [PATH:ko04510]	K19663	PRKCG; classical protein kinase C gamma type [EC:2.7.11.13]	0	0	0	0.396711
A09140 Cellular Processes	09144 Cellular community - eukaryotes	04540 Gap junction [PATH:ko04540]	K19663	PRKCG; classical protein kinase C gamma type [EC:2.7.11.13]	0	0	0	0.396711
A09150 Organismal Systems	09151 Immune system	04650 Natural killer cell mediated cytotoxicity [PATH:ko04650]	K19663	PRKCG; classical protein kinase C gamma type [EC:2.7.11.13]	0	0	0	0.396711
A09150 Organismal Systems	09151 Immune system	04666 Fc gamma R-mediated phagocytosis [PATH:ko04666]	K19663	PRKCG; classical protein kinase C gamma type [EC:2.7.11.13]	0	0	0	0.396711
A09150 Organismal Systems	09151 Immune system	04670 Leukocyte transendothelial migration [PATH:ko04670]	K19663	PRKCG; classical protein kinase C gamma type [EC:2.7.11.13]	0	0	0	0.396711
A09150 Organismal Systems	09152 Endocrine system	04911 Insulin secretion [PATH:ko04911]	K19663	PRKCG; classical protein kinase C gamma type [EC:2.7.11.13]	0	0	0	0.396711
A09150 Organismal Systems	09152 Endocrine system	04916 Melanogenesis [PATH:ko04916]	K19663	PRKCG; classical protein kinase C gamma type [EC:2.7.11.13]	0	0	0	0.396711
A09150 Organismal Systems	09152 Endocrine system	04918 Thyroid hormone synthesis [PATH:ko04918]	K19663	PRKCG; classical protein kinase C gamma type [EC:2.7.11.13]	0	0	0	0.396711
A09150 Organismal Systems	09152 Endocrine system	04919 Thyroid hormone signaling pathway [PATH:ko04919]	K19663	PRKCG; classical protein kinase C gamma type [EC:2.7.11.13]	0	0	0	0.396711
A09150 Organismal Systems	09152 Endocrine system	04921 Oxytocin signaling pathway [PATH:ko04921]	K19663	PRKCG; classical protein kinase C gamma type [EC:2.7.11.13]	0	0	0	0.396711
A09150 Organismal Systems	09152 Endocrine system	04925 Aldosterone synthesis and secretion [PATH:ko04925]	K19663	PRKCG; classical protein kinase C gamma type [EC:2.7.11.13]	0	0	0	0.396711
A09150 Organismal Systems	09152 Endocrine system	04928 Parathyroid hormone synthesis, secretion and action [PATH:ko04928]	K19663	PRKCG; classical protein kinase C gamma type [EC:2.7.11.13]	0	0	0	0.396711
A09150 Organismal Systems	09153 Circulatory system	04270 Vascular smooth muscle contraction [PATH:ko04270]	K19663	PRKCG; classical protein kinase C gamma type [EC:2.7.11.13]	0	0	0	0.396711
A09150 Organismal Systems	09154 Digestive system	04970 Salivary secretion [PATH:ko04970]	K19663	PRKCG; classical protein kinase C gamma type [EC:2.7.11.13]	0	0	0	0.396711
A09150 Organismal Systems	09154 Digestive system	04971 Gastric acid secretion [PATH:ko04971]	K19663	PRKCG; classical protein kinase C gamma type [EC:2.7.11.13]	0	0	0	0.396711
A09150 Organismal Systems	09154 Digestive system	04972 Pancreatic secretion [PATH:ko04972]	K19663	PRKCG; classical protein kinase C gamma type [EC:2.7.11.13]	0	0	0	0.396711
A09150 Organismal Systems	09155 Excretory system	04960 Aldosterone-regulated sodium reabsorption [PATH:ko04960]	K19663	PRKCG; classical protein kinase C gamma type [EC:2.7.11.13]	0	0	0	0.396711
A09150 Organismal Systems	09155 Excretory system	04961 Endocrine and other factor-regulated calcium reabsorption [PATH:ko04961]	K19663	PRKCG; classical protein kinase C gamma type [EC:2.7.11.13]	0	0	0	0.396711
A09150 Organismal Systems	09156 Nervous system	04720 Long-term potentiation [PATH:ko04720]	K19663	PRKCG; classical protein kinase C gamma type [EC:2.7.11.13]	0	0	0	0.396711
A09150 Organismal Systems	09156 Nervous system	04723 Retrograde endocannabinoid signaling [PATH:ko04723]	K19663	PRKCG; classical protein kinase C gamma type [EC:2.7.11.13]	0	0	0	0.396711
A09150 Organismal Systems	09156 Nervous system	04724 Glutamatergic synapse [PATH:ko04724]	K19663	PRKCG; classical protein kinase C gamma type [EC:2.7.11.13]	0	0	0	0.396711
A09100 Metabolism	09103 Lipid metabolism	00564 Glycerophospholipid metabolism [PATH:ko00564]	K19664	carS; CDP-2,3-bis-(O-geranylgeranyl)-sn-glycerol synthase [EC:2.7.7.67]	0	7.71212	0	12.1273
A09100 Metabolism	09101 Carbohydrate metabolism	00500 Starch and sucrose metabolism [PATH:ko00500]	K19668	CBH2, cbhA; cellulose 1,4-beta-cellobiosidase [EC:3.2.1.91]	3.1531	3.36593	139.621	0
A09130 Environmental Information Processing	09132 Signal transduction	02020 Two-component system [PATH:ko02020]	K19668	CBH2, cbhA; cellulose 1,4-beta-cellobiosidase [EC:3.2.1.91]	3.1531	3.36593	139.621	0
A09100 Metabolism	09106 Metabolism of other amino acids	00440 Phosphonate and phosphinate metabolism [PATH:ko00440]	K19670	phnA; phosphonoacetate hydrolase [EC:3.11.1.2]	0.0876695	0.651725	0.928235	57.0145
A09100 Metabolism	09105 Amino acid metabolism	00270 Cysteine and methionine metabolism [PATH:ko00270]	K19696	mtiP; 5'-methylthioinosine phosphorylase [EC:2.4.2.44]	21.3949	0	0	3.52429
A09100 Metabolism	09104 Nucleotide metabolism	00230 Purine metabolism [PATH:ko00230]	K19710	E2.7.7.53; ATP adenylyltransferase [EC:2.7.7.53]	299.808	41.4919	218.175	169.956
A09130 Environmental Information Processing	09132 Signal transduction	04151 PI3K-Akt signaling pathway [PATH:ko04151]	K19719	COL2A; collagen, type II, alpha	0	0	0	4.21696
A09130 Environmental Information Processing	09133 Signaling molecules and interaction	04512 ECM-receptor interaction [PATH:ko04512]	K19719	COL2A; collagen, type II, alpha	0	0	0	4.21696
A09140 Cellular Processes	09144 Cellular community - eukaryotes	04510 Focal adhesion [PATH:ko04510]	K19719	COL2A; collagen, type II, alpha	0	0	0	4.21696
A09150 Organismal Systems	09154 Digestive system	04974 Protein digestion and absorption [PATH:ko04974]	K19719	COL2A; collagen, type II, alpha	0	0	0	4.21696
A09150 Organismal Systems	09151 Immune system	04611 Platelet activation [PATH:ko04611]	K19720	COL3A; collagen, type III, alpha	0	0	0	1.70885
A09150 Organismal Systems	09152 Endocrine system	04926 Relaxin signaling pathway [PATH:ko04926]	K19720	COL3A; collagen, type III, alpha	0	0	0	1.70885
A09150 Organismal Systems	09154 Digestive system	04974 Protein digestion and absorption [PATH:ko04974]	K19720	COL3A; collagen, type III, alpha	0	0	0	1.70885
A09150 Organismal Systems	09154 Digestive system	04974 Protein digestion and absorption [PATH:ko04974]	K19721	COL5AS; collagen, type V/XI/XXIV/XXVII, alpha	6.2323	8.09606	6.33788	28.9209
A09140 Cellular Processes	09145 Cellular community - prokaryotes	02024 Quorum sensing [PATH:ko02024]	K19732	traR; LuxR family transcriptional regulator, activator of conjugal transfer of Ti plasmids	0.213554	3.31165	0.774207	0.776453
A09100 Metabolism	09105 Amino acid metabolism	00310 Lysine degradation [PATH:ko00310]	K19743	lhpI; 1-piperideine-2-carboxylate/1-pyrroline-2-carboxylate reductase [NAD(P)H] [EC:1.5.1.1]	0	4.51479	0	1.64252
A09100 Metabolism	09105 Amino acid metabolism	00330 Arginine and proline metabolism [PATH:ko00330]	K19743	lhpI; 1-piperideine-2-carboxylate/1-pyrroline-2-carboxylate reductase [NAD(P)H] [EC:1.5.1.1]	0	4.51479	0	1.64252
A09100 Metabolism	09110 Biosynthesis of other secondary metabolites	00960 Tropane, piperidine and pyridine alkaloid biosynthesis [PATH:ko00960]	K19743	lhpI; 1-piperideine-2-carboxylate/1-pyrroline-2-carboxylate reductase [NAD(P)H] [EC:1.5.1.1]	0	4.51479	0	1.64252
A09100 Metabolism	09101 Carbohydrate metabolism	00640 Propanoate metabolism [PATH:ko00640]	K19745	acuI; acrylyl-CoA reductase (NADPH) [EC:1.3.1.-]	57.454	43.4306	116.098	62.7277
A09100 Metabolism	09106 Metabolism of other amino acids	00472 D-Arginine and D-ornithine metabolism [PATH:ko00472]	K19746	dauA; D-arginine dehydrogenase [EC:1.4.99.6]	63.9753	10.4847	82.1801	47.9938
A09100 Metabolism	09108 Metabolism of cofactors and vitamins	00760 Nicotinate and nicotinamide metabolism [PATH:ko00760]	K19785	POF1; nicotinamide-nucleotide adenylyltransferase [EC:2.7.7.1]	0	0	39.8796	7.67218
A09100 Metabolism	09105 Amino acid metabolism	00340 Histidine metabolism [PATH:ko00340]	K19787	CARNMT1; carnosine N-methyltransferase [EC:2.1.1.22]	0	3.90466	0	7.22445
A09140 Cellular Processes	09141 Transport and catabolism	04138 Autophagy - yeast [PATH:ko04138]	K19800	SCH9; serine/threonine protein kinase SCH9 [EC:2.7.11.1]	7.30222	0	0	3.24054
A09150 Organismal Systems	09149 Aging	04213 Longevity regulating pathway - multiple species [PATH:ko04213]	K19800	SCH9; serine/threonine protein kinase SCH9 [EC:2.7.11.1]	7.30222	0	0	3.24054
A09130 Environmental Information Processing	09132 Signal transduction	04070 Phosphatidylinositol signaling system [PATH:ko04070]	K19801	PI4KB; phosphatidylinositol 4-kinase B [EC:2.7.1.67]	12.4562	0	0	5.47972
A09100 Metabolism	09101 Carbohydrate metabolism	00562 Inositol phosphate metabolism [PATH:ko00562]	K19801	PI4KB; phosphatidylinositol 4-kinase B [EC:2.7.1.67]	12.4562	0	0	5.47972
A09100 Metabolism	09111 Xenobiotics biodegradation and metabolism	00791 Atrazine degradation [PATH:ko00791]	K19837	atzE; biuret amidohydrolase [EC:3.5.1.84]	0	0.85389	0.317832	11.3493
A09130 Environmental Information Processing	09132 Signal transduction	04011 MAPK signaling pathway - yeast [PATH:ko04011]	K19842	ROM1_2; RHO1 GDP-GTP exchange protein 1/2	4.35012	0	0	9.76973
A09130 Environmental Information Processing	09131 Membrane transport	02010 ABC transporters [PATH:ko02010]	K19973	mntA; manganese/zinc transport system ATP-binding protein [EC:3.6.3.35]	27.0783	0	0	2.99931
A09130 Environmental Information Processing	09131 Membrane transport	02010 ABC transporters [PATH:ko02010]	K19975	mntC; manganese/zinc transport system substrate-binding protein	27.7378	8.2267	0	9.25127
A09130 Environmental Information Processing	09131 Membrane transport	02010 ABC transporters [PATH:ko02010]	K19976	mntB; manganese/zinc transport system permease protein	16.1674	0	0	16.1837
A09100 Metabolism	09101 Carbohydrate metabolism	00053 Ascorbate and aldarate metabolism [PATH:ko00053]	K20023	talrD-galrD; L-talarate/galactarate dehydratase [EC:4.2.1.156 4.2.1.42]	18.5977	15.2258	41.5228	7.73535
A09100 Metabolism	09103 Lipid metabolism	00561 Glycerolipid metabolism [PATH:ko00561]	K20024	mgdE; monoglucosyldiacylglycerol epimerase [EC:5.1.3.34]	0	16.5313	0	3.39896
A09100 Metabolism	09102 Energy metabolism	00920 Sulfur metabolism [PATH:ko00920]	K20034	dmdB; 3-(methylthio)propionyl---CoA ligase [EC:6.2.1.44]	122.457	50.0452	110.22	212.508
A09100 Metabolism	09102 Energy metabolism	00920 Sulfur metabolism [PATH:ko00920]	K20035	dmdC; 3-(methylthio)propanoyl-CoA dehydrogenase [EC:1.3.8.-]	66.4864	21.6901	270.464	157.555
A09100 Metabolism	09102 Energy metabolism	00920 Sulfur metabolism [PATH:ko00920]	K20036	dmdD; (methylthio)acryloyl-CoA hydratase [EC:4.2.1.155]	22.7194	0	0	11.1774
A09100 Metabolism	09101 Carbohydrate metabolism	00500 Starch and sucrose metabolism [PATH:ko00500]	K20107	PTS-Mal-EIIB, malT; PTS system, maltose-specific IIB component [EC:2.7.1.208]	3.89571	0	2.79556	0
A09130 Environmental Information Processing	09131 Membrane transport	02060 Phosphotransferase system (PTS) [PATH:ko02060]	K20107	PTS-Mal-EIIB, malT; PTS system, maltose-specific IIB component [EC:2.7.1.208]	3.89571	0	2.79556	0
A09100 Metabolism	09101 Carbohydrate metabolism	00500 Starch and sucrose metabolism [PATH:ko00500]	K20108	PTS-Mal-EIIC, malT; PTS system, maltose-specific IIC component	3.89571	0	2.79556	0
A09130 Environmental Information Processing	09131 Membrane transport	02060 Phosphotransferase system (PTS) [PATH:ko02060]	K20108	PTS-Mal-EIIC, malT; PTS system, maltose-specific IIC component	3.89571	0	2.79556	0
A09100 Metabolism	09101 Carbohydrate metabolism	00010 Glycolysis / Gluconeogenesis [PATH:ko00010]	K20116	PTS-Glc1-EIIA, ptsG, glcA, glcB; PTS system, glucose-specific IIA component [EC:2.7.1.199]	6.5102	0.0354963	6.52367	0.953635
A09100 Metabolism	09101 Carbohydrate metabolism	00520 Amino sugar and nucleotide sugar metabolism [PATH:ko00520]	K20116	PTS-Glc1-EIIA, ptsG, glcA, glcB; PTS system, glucose-specific IIA component [EC:2.7.1.199]	6.5102	0.0354963	6.52367	0.953635
A09130 Environmental Information Processing	09131 Membrane transport	02060 Phosphotransferase system (PTS) [PATH:ko02060]	K20116	PTS-Glc1-EIIA, ptsG, glcA, glcB; PTS system, glucose-specific IIA component [EC:2.7.1.199]	6.5102	0.0354963	6.52367	0.953635
A09100 Metabolism	09101 Carbohydrate metabolism	00010 Glycolysis / Gluconeogenesis [PATH:ko00010]	K20117	PTS-Glc1-EIIB, ptsG, glcA, glcB; PTS system, glucose-specific IIB component [EC:2.7.1.199]	6.5102	0.0354963	6.52367	0.953635
A09100 Metabolism	09101 Carbohydrate metabolism	00520 Amino sugar and nucleotide sugar metabolism [PATH:ko00520]	K20117	PTS-Glc1-EIIB, ptsG, glcA, glcB; PTS system, glucose-specific IIB component [EC:2.7.1.199]	6.5102	0.0354963	6.52367	0.953635
A09130 Environmental Information Processing	09131 Membrane transport	02060 Phosphotransferase system (PTS) [PATH:ko02060]	K20117	PTS-Glc1-EIIB, ptsG, glcA, glcB; PTS system, glucose-specific IIB component [EC:2.7.1.199]	6.5102	0.0354963	6.52367	0.953635
A09100 Metabolism	09101 Carbohydrate metabolism	00010 Glycolysis / Gluconeogenesis [PATH:ko00010]	K20118	PTS-Glc1-EIIC, ptsG, glcA, glcB; PTS system, glucose-specific IIC component	6.5102	0.0354963	6.52367	0.953635
A09100 Metabolism	09101 Carbohydrate metabolism	00520 Amino sugar and nucleotide sugar metabolism [PATH:ko00520]	K20118	PTS-Glc1-EIIC, ptsG, glcA, glcB; PTS system, glucose-specific IIC component	6.5102	0.0354963	6.52367	0.953635
A09130 Environmental Information Processing	09131 Membrane transport	02060 Phosphotransferase system (PTS) [PATH:ko02060]	K20118	PTS-Glc1-EIIC, ptsG, glcA, glcB; PTS system, glucose-specific IIC component	6.5102	0.0354963	6.52367	0.953635
A09130 Environmental Information Processing	09132 Signal transduction	04013 MAPK signaling pathway - fly [PATH:ko04013]	K20223	IPO7, RANBP7; importin-7	0	3.7926	0	8.51962
A09130 Environmental Information Processing	09132 Signal transduction	04013 MAPK signaling pathway - fly [PATH:ko04013]	K20225	CIC; capicua transcriptional repressor	11.8561	0	67.0885	2.7825
A09140 Cellular Processes	09145 Cellular community - prokaryotes	02024 Quorum sensing [PATH:ko02024]	K20265	gadC; glutamate:GABA antiporter	724.346	81.5139	669.501	432.635
A09140 Cellular Processes	09145 Cellular community - prokaryotes	02024 Quorum sensing [PATH:ko02024]	K20266	trbJ; type IV secretion system protein TrbJ	46.8059	11.0966	178.166	38.8492
A09130 Environmental Information Processing	09132 Signal transduction	04070 Phosphatidylinositol signaling system [PATH:ko04070]	K20279	SYNJ; synaptojanin [EC:3.1.3.36]	0	1.34382	0	2.28822
A09100 Metabolism	09101 Carbohydrate metabolism	00562 Inositol phosphate metabolism [PATH:ko00562]	K20279	SYNJ; synaptojanin [EC:3.1.3.36]	0	1.34382	0	2.28822
A09130 Environmental Information Processing	09131 Membrane transport	02010 ABC transporters [PATH:ko02010]	K20344	blpA, lagD; ATP-binding cassette, subfamily C, bacteriocin exporter	4.67507	0	0	1.93837
A09140 Cellular Processes	09145 Cellular community - prokaryotes	02024 Quorum sensing [PATH:ko02024]	K20344	blpA, lagD; ATP-binding cassette, subfamily C, bacteriocin exporter	4.67507	0	0	1.93837
A09100 Metabolism	09101 Carbohydrate metabolism	00620 Pyruvate metabolism [PATH:ko00620]	K20370	PEPCK; phosphoenolpyruvate carboxykinase (diphosphate) [EC:4.1.1.38]	465.22	64.0044	447.849	319.986
A09130 Environmental Information Processing	09132 Signal transduction	04150 mTOR signaling pathway [PATH:ko04150]	K20409	WDR59; WD repeat-containing protein 59	4.5686	0	0	0
A09100 Metabolism	09108 Metabolism of cofactors and vitamins	00760 Nicotinate and nicotinamide metabolism [PATH:ko00760]	K20449	hnr; 6-hydroxynicotinate reductase [EC:1.3.7.1]	0.285292	6.31159	0	68.1758
A09100 Metabolism	09101 Carbohydrate metabolism	00640 Propanoate metabolism [PATH:ko00640]	K20455	acnD; 2-methylcitrate dehydratase (2-methyl-trans-aconitate forming) [EC:4.2.1.117]	82.7818	39.0285	270.492	29.6868
A09130 Environmental Information Processing	09131 Membrane transport	02010 ABC transporters [PATH:ko02010]	K20460	nukE, mcdE, sboE; lantibiotic transport system permease protein	0	4.632	18.7463	0
A09130 Environmental Information Processing	09132 Signal transduction	02020 Two-component system [PATH:ko02020]	K20484	nisC, spaC, epiC; lantibiotic biosynthesis protein	0	0	16.7846	4.62487
A09140 Cellular Processes	09145 Cellular community - prokaryotes	02024 Quorum sensing [PATH:ko02024]	K20484	nisC, spaC, epiC; lantibiotic biosynthesis protein	0	0	16.7846	4.62487
A09130 Environmental Information Processing	09132 Signal transduction	02020 Two-component system [PATH:ko02020]	K20487	nisK, spaK; two-component system, OmpR family, lantibiotic biosynthesis sensor histidine kinase NisK/SpaK [EC:2.7.13.3]	0	0	15.5188	3.98613
A09140 Cellular Processes	09145 Cellular community - prokaryotes	02024 Quorum sensing [PATH:ko02024]	K20487	nisK, spaK; two-component system, OmpR family, lantibiotic biosynthesis sensor histidine kinase NisK/SpaK [EC:2.7.13.3]	0	0	15.5188	3.98613
A09130 Environmental Information Processing	09132 Signal transduction	02020 Two-component system [PATH:ko02020]	K20488	nisR, spaR; two-component system, OmpR family, lantibiotic biosynthesis response regulator NisR/SpaR	5.6949	1.17465	0	3.55504
A09140 Cellular Processes	09145 Cellular community - prokaryotes	02024 Quorum sensing [PATH:ko02024]	K20488	nisR, spaR; two-component system, OmpR family, lantibiotic biosynthesis response regulator NisR/SpaR	5.6949	1.17465	0	3.55504
A09130 Environmental Information Processing	09131 Membrane transport	02010 ABC transporters [PATH:ko02010]	K20490	nisF, spaF, cprA, epiF; lantibiotic transport system ATP-binding protein	0	2.04816	15.7234	4.28958
A09130 Environmental Information Processing	09132 Signal transduction	02020 Two-component system [PATH:ko02020]	K20490	nisF, spaF, cprA, epiF; lantibiotic transport system ATP-binding protein	0	2.04816	15.7234	4.28958
A09140 Cellular Processes	09145 Cellular community - prokaryotes	02024 Quorum sensing [PATH:ko02024]	K20490	nisF, spaF, cprA, epiF; lantibiotic transport system ATP-binding protein	0	2.04816	15.7234	4.28958
A09140 Cellular Processes	09145 Cellular community - prokaryotes	02024 Quorum sensing [PATH:ko02024]	K20527	trbB; type IV secretion system protein TrbB	74.7911	48.6058	100.874	50.6938
A09140 Cellular Processes	09145 Cellular community - prokaryotes	02024 Quorum sensing [PATH:ko02024]	K20528	trbC; type IV secretion system protein TrbC	37.6884	23.5206	103.779	12.8692
A09140 Cellular Processes	09145 Cellular community - prokaryotes	02024 Quorum sensing [PATH:ko02024]	K20529	trbD; type IV secretion system protein TrbD	1.10738	9.83073	37.0461	12.897
A09140 Cellular Processes	09145 Cellular community - prokaryotes	02024 Quorum sensing [PATH:ko02024]	K20530	trbE; type IV secretion system protein TrbE	182.915	59.7896	392.743	43.3744
A09140 Cellular Processes	09145 Cellular community - prokaryotes	02024 Quorum sensing [PATH:ko02024]	K20531	trbF; type IV secretion system protein TrbF	34.0663	19.7107	104.056	16.4603
A09140 Cellular Processes	09145 Cellular community - prokaryotes	02024 Quorum sensing [PATH:ko02024]	K20532	trbG; type IV secretion system protein TrbG	52.0436	35.1262	43.8555	25.8823
A09140 Cellular Processes	09145 Cellular community - prokaryotes	02024 Quorum sensing [PATH:ko02024]	K20533	trbI; type IV secretion system protein TrbI	158.578	13297.1	694.532	2327.96
A09130 Environmental Information Processing	09132 Signal transduction	04016 MAPK signaling pathway - plant [PATH:ko04016]	K20535	MPK1_2; mitogen-activated protein kinase 1/2 [EC:2.7.11.24]	0	6.41156	0	9.07444
A09140 Cellular Processes	09145 Cellular community - prokaryotes	02024 Quorum sensing [PATH:ko02024]	K20539	blcR; IclR family transcriptional regulator, blcABC operon repressor	0	7.88079	0	18.2398
A09120 Genetic Information Processing	09124 Replication and repair	03440 Homologous recombination [PATH:ko03440]	K20774	FAM175A, ABRA1; BRCA1-A complex subunit Abraxas	0	0	0	8.18843
A09100 Metabolism	09105 Amino acid metabolism	00380 Tryptophan metabolism [PATH:ko00380]	K20807	nthB; nitrile hydratase subunit beta [EC:4.2.1.84]	0.0807388	0.635271	0.0386765	7.61752
A09100 Metabolism	09111 Xenobiotics biodegradation and metabolism	00364 Fluorobenzoate degradation [PATH:ko00364]	K20807	nthB; nitrile hydratase subunit beta [EC:4.2.1.84]	0.0807388	0.635271	0.0386765	7.61752
A09100 Metabolism	09111 Xenobiotics biodegradation and metabolism	00627 Aminobenzoate degradation [PATH:ko00627]	K20807	nthB; nitrile hydratase subunit beta [EC:4.2.1.84]	0.0807388	0.635271	0.0386765	7.61752
A09100 Metabolism	09111 Xenobiotics biodegradation and metabolism	00643 Styrene degradation [PATH:ko00643]	K20807	nthB; nitrile hydratase subunit beta [EC:4.2.1.84]	0.0807388	0.635271	0.0386765	7.61752
A09100 Metabolism	09101 Carbohydrate metabolism	00520 Amino sugar and nucleotide sugar metabolism [PATH:ko00520]	K20844	abf1; non-reducing end alpha-L-arabinofuranosidase [EC:3.2.1.55]	0	10.4174	0	12.5232
A09100 Metabolism	09108 Metabolism of cofactors and vitamins	00740 Riboflavin metabolism [PATH:ko00740]	K20862	yigB; FMN hydrolase / 5-amino-6-(5-phospho-D-ribitylamino)uracil phosphatase [EC:3.1.3.102 3.1.3.104]	49.8789	7.29142	53.0093	46.4401
A09100 Metabolism	09101 Carbohydrate metabolism	00010 Glycolysis / Gluconeogenesis [PATH:ko00010]	K20866	yihX; glucose-1-phosphatase [EC:3.1.3.10]	18.5404	3.7315	0	36.8701
A09100 Metabolism	09104 Nucleotide metabolism	00230 Purine metabolism [PATH:ko00230]	K20881	yrfG; 5'-nucleotidase [EC:3.1.3.5]	8.63058	0	9.45351	1.76698
A09100 Metabolism	09104 Nucleotide metabolism	00240 Pyrimidine metabolism [PATH:ko00240]	K20881	yrfG; 5'-nucleotidase [EC:3.1.3.5]	8.63058	0	9.45351	1.76698
A09100 Metabolism	09108 Metabolism of cofactors and vitamins	00760 Nicotinate and nicotinamide metabolism [PATH:ko00760]	K20881	yrfG; 5'-nucleotidase [EC:3.1.3.5]	8.63058	0	9.45351	1.76698
A09100 Metabolism	09108 Metabolism of cofactors and vitamins	00730 Thiamine metabolism [PATH:ko00730]	K20895	ylmB; formylaminopyrimidine deformylase [EC:3.5.1.-]	18.101	0.613989	17.9214	10.7007
A09150 Organismal Systems	09151 Immune system	04621 NOD-like receptor signaling pathway [PATH:ko04621]	K20915	TP53BP1, P202; tumor suppressor p53-binding protein 1	0	0	53.4117	4.4416
A09100 Metabolism	09110 Biosynthesis of other secondary metabolites	00405 Phenazine biosynthesis [PATH:ko00405]	K20940	phzS; 5-methylphenazine-1-carboxylate 1-monooxygenase [EC:1.14.13.218]	22.4763	7.5858	64.6388	16.176
A09100 Metabolism	09108 Metabolism of cofactors and vitamins	00790 Folate biosynthesis [PATH:ko00790]	K20967	MOCS1; GTP 3',8-cyclase / cyclic pyranopterin monophosphate synthase [EC:4.1.99.22 4.6.1.17]	0	0	0	0.974723
A09140 Cellular Processes	09145 Cellular community - prokaryotes	02025 Biofilm formation - Pseudomonas aeruginosa [PATH:ko02025]	K20972	retS; two-component system, sensor histidine kinase RetS	7.66499	0	16.7662	0.149609
A09130 Environmental Information Processing	09132 Signal transduction	04330 Notch signaling pathway [PATH:ko04330]	K20994	NOTCH2; Notch 2	0	0	15.4652	1.73194
A09150 Organismal Systems	09151 Immune system	04658 Th1 and Th2 cell differentiation [PATH:ko04658]	K20994	NOTCH2; Notch 2	0	0	15.4652	1.73194
A09150 Organismal Systems	09152 Endocrine system	04919 Thyroid hormone signaling pathway [PATH:ko04919]	K20994	NOTCH2; Notch 2	0	0	15.4652	1.73194
A09140 Cellular Processes	09145 Cellular community - prokaryotes	02025 Biofilm formation - Pseudomonas aeruginosa [PATH:ko02025]	K21001	pslH; polysaccharide biosynthesis protein PslH	20.5742	0	0	0
A09140 Cellular Processes	09145 Cellular community - prokaryotes	02025 Biofilm formation - Pseudomonas aeruginosa [PATH:ko02025]	K21006	pelA; polysaccharide biosynthesis protein PelA	17.9301	24.8318	108.946	15.1174
A09140 Cellular Processes	09145 Cellular community - prokaryotes	02025 Biofilm formation - Pseudomonas aeruginosa [PATH:ko02025]	K21007	pelB; polysaccharide biosynthesis protein PelB	42.0411	3.58796	37.8573	4.04615
A09140 Cellular Processes	09145 Cellular community - prokaryotes	02025 Biofilm formation - Pseudomonas aeruginosa [PATH:ko02025]	K21008	pelC; polysaccharide biosynthesis protein PelC	17.472	4.27767	62.2573	5.72957
A09140 Cellular Processes	09145 Cellular community - prokaryotes	02025 Biofilm formation - Pseudomonas aeruginosa [PATH:ko02025]	K21009	pelD; polysaccharide biosynthesis protein PelD	21.4325	13.9785	63.977	6.09082
A09140 Cellular Processes	09145 Cellular community - prokaryotes	02025 Biofilm formation - Pseudomonas aeruginosa [PATH:ko02025]	K21010	pelE; polysaccharide biosynthesis protein PelE	43.3023	9.28701	51.0526	9.5301
A09140 Cellular Processes	09145 Cellular community - prokaryotes	02025 Biofilm formation - Pseudomonas aeruginosa [PATH:ko02025]	K21011	pelF; polysaccharide biosynthesis protein PelF	55.4825	22.0579	134.268	12.2932
A09140 Cellular Processes	09145 Cellular community - prokaryotes	02025 Biofilm formation - Pseudomonas aeruginosa [PATH:ko02025]	K21012	pelG; polysaccharide biosynthesis protein PelG	36.4458	3.1112	2.90109	18.849
A09140 Cellular Processes	09145 Cellular community - prokaryotes	02025 Biofilm formation - Pseudomonas aeruginosa [PATH:ko02025]	K21019	sadC; diguanylate cyclase [EC:2.7.7.65]	20.402	3.73876	77.9311	11.7159
A09140 Cellular Processes	09145 Cellular community - prokaryotes	02025 Biofilm formation - Pseudomonas aeruginosa [PATH:ko02025]	K21021	tpbB; diguanylate cyclase [EC:2.7.7.65]	22.995	4.25323	13.9448	10.6868
A09140 Cellular Processes	09145 Cellular community - prokaryotes	02025 Biofilm formation - Pseudomonas aeruginosa [PATH:ko02025]	K21023	mucR; diguanylate cyclase [EC:2.7.7.65]	3.54203	8.76273	0	80.2496
A09140 Cellular Processes	09145 Cellular community - prokaryotes	02025 Biofilm formation - Pseudomonas aeruginosa [PATH:ko02025]	K21025	fimX; multidomain signaling protein FimX	64.0998	6.27721	22.9069	5.43701
A09120 Genetic Information Processing	09123 Folding, sorting and degradation	04122 Sulfur relay system [PATH:ko04122]	K21029	moeB; molybdopterin-synthase adenylyltransferase [EC:2.7.7.80]	35.9288	18.6189	119.18	90.4884
A09100 Metabolism	09104 Nucleotide metabolism	00230 Purine metabolism [PATH:ko00230]	K21053	ade; adenine deaminase [EC:3.5.4.2]	13.9791	21.4282	144.157	69.5396
A09100 Metabolism	09105 Amino acid metabolism	00330 Arginine and proline metabolism [PATH:ko00330]	K21060	lhpB; D-hydroxyproline dehydrogenase [EC:1.5.99.-]	12.0935	0	0	0
A09100 Metabolism	09105 Amino acid metabolism	00330 Arginine and proline metabolism [PATH:ko00330]	K21062	lhpC; 1-pyrroline-4-hydroxy-2-carboxylate deaminase [EC:3.5.4.22]	58.7985	4.12421	12.3156	15.8193
A09140 Cellular Processes	09144 Cellular community - eukaryotes	04530 Tight junction [PATH:ko04530]	K21066	ARHGEF18; A-kinase anchor protein 18	31.6781	3.94455	6.78328	0
A09140 Cellular Processes	09144 Cellular community - eukaryotes	04530 Tight junction [PATH:ko04530]	K21068	MICALL2, JRAB; MICAL-like protein 2	0	10.0598	0	0
A09100 Metabolism	09101 Carbohydrate metabolism	00010 Glycolysis / Gluconeogenesis [PATH:ko00010]	K21071	pfk, pfp; ATP-dependent phosphofructokinase / diphosphate-dependent phosphofructokinase [EC:2.7.1.11 2.7.1.90]	116.67	24.6168	129.001	91.1181
A09100 Metabolism	09101 Carbohydrate metabolism	00030 Pentose phosphate pathway [PATH:ko00030]	K21071	pfk, pfp; ATP-dependent phosphofructokinase / diphosphate-dependent phosphofructokinase [EC:2.7.1.11 2.7.1.90]	116.67	24.6168	129.001	91.1181
A09100 Metabolism	09101 Carbohydrate metabolism	00051 Fructose and mannose metabolism [PATH:ko00051]	K21071	pfk, pfp; ATP-dependent phosphofructokinase / diphosphate-dependent phosphofructokinase [EC:2.7.1.11 2.7.1.90]	116.67	24.6168	129.001	91.1181
A09100 Metabolism	09101 Carbohydrate metabolism	00052 Galactose metabolism [PATH:ko00052]	K21071	pfk, pfp; ATP-dependent phosphofructokinase / diphosphate-dependent phosphofructokinase [EC:2.7.1.11 2.7.1.90]	116.67	24.6168	129.001	91.1181
A09100 Metabolism	09102 Energy metabolism	00680 Methane metabolism [PATH:ko00680]	K21071	pfk, pfp; ATP-dependent phosphofructokinase / diphosphate-dependent phosphofructokinase [EC:2.7.1.11 2.7.1.90]	116.67	24.6168	129.001	91.1181
A09140 Cellular Processes	09145 Cellular community - prokaryotes	02026 Biofilm formation - Escherichia coli [PATH:ko02026]	K21084	yegE; diguanylate cyclase [EC:2.7.7.65]	17.1795	0	0	9.15746
A09140 Cellular Processes	09145 Cellular community - prokaryotes	02026 Biofilm formation - Escherichia coli [PATH:ko02026]	K21086	yhjH; c-di-GMP phosphodiesterase [EC:3.1.4.52]	49.5127	0	0	0
A09140 Cellular Processes	09145 Cellular community - prokaryotes	02026 Biofilm formation - Escherichia coli [PATH:ko02026]	K21090	adrB; c-di-GMP phosphodiesterase [EC:3.1.4.52]	9.24731	0	0	12.1444
A09150 Organismal Systems	09151 Immune system	04657 IL-17 signaling pathway [PATH:ko04657]	K21125	MUC5AC; mucin-5AC	0	0	1.36728	9.56921
A09100 Metabolism	09104 Nucleotide metabolism	00230 Purine metabolism [PATH:ko00230]	K21138	HDDC3; guanosine-3',5'-bis(diphosphate) 3'-pyrophosphohydrolase [EC:3.1.7.2]	0	0	0	3.37079
A09120 Genetic Information Processing	09123 Folding, sorting and degradation	04122 Sulfur relay system [PATH:ko04122]	K21147	moeZR, moeBR; sulfur-carrier protein adenylyltransferase/sulfurtransferase [EC:2.7.7.80 2.7.7.- 2.8.1.11 2.8.1.-]	485.349	113.164	552.397	400.473
A09120 Genetic Information Processing	09123 Folding, sorting and degradation	04122 Sulfur relay system [PATH:ko04122]	K21148	cysM; [CysO sulfur-carrier protein]-thiocarboxylate-dependent cysteine synthase [EC:2.5.1.113]	0	2.84498	0	16.1573
A09100 Metabolism	09108 Metabolism of cofactors and vitamins	00860 Porphyrin and chlorophyll metabolism [PATH:ko00860]	K21231	bciB; 3,8-divinyl protochlorophyllide a 8-vinyl-reductase (ferredoxin) [EC:1.3.7.13]	0	9.1025	0	5.39223
A09130 Environmental Information Processing	09132 Signal transduction	04022 cGMP - PKG signaling pathway [PATH:ko04022]	K21290	PIK3R5_6; phosphoinositide-3-kinase regulatory subunit 5/6	0	0	0	1.69922
A09130 Environmental Information Processing	09132 Signal transduction	04072 Phospholipase D signaling pathway [PATH:ko04072]	K21290	PIK3R5_6; phosphoinositide-3-kinase regulatory subunit 5/6	0	0	0	1.69922
A09130 Environmental Information Processing	09132 Signal transduction	04151 PI3K-Akt signaling pathway [PATH:ko04151]	K21290	PIK3R5_6; phosphoinositide-3-kinase regulatory subunit 5/6	0	0	0	1.69922
A09130 Environmental Information Processing	09132 Signal transduction	04371 Apelin signaling pathway [PATH:ko04371]	K21290	PIK3R5_6; phosphoinositide-3-kinase regulatory subunit 5/6	0	0	0	1.69922
A09150 Organismal Systems	09151 Immune system	04611 Platelet activation [PATH:ko04611]	K21290	PIK3R5_6; phosphoinositide-3-kinase regulatory subunit 5/6	0	0	0	1.69922
A09150 Organismal Systems	09152 Endocrine system	04921 Oxytocin signaling pathway [PATH:ko04921]	K21290	PIK3R5_6; phosphoinositide-3-kinase regulatory subunit 5/6	0	0	0	1.69922
A09150 Organismal Systems	09153 Circulatory system	04261 Adrenergic signaling in cardiomyocytes [PATH:ko04261]	K21290	PIK3R5_6; phosphoinositide-3-kinase regulatory subunit 5/6	0	0	0	1.69922
A09100 Metabolism	09102 Energy metabolism	00920 Sulfur metabolism [PATH:ko00920]	K21307	soeA; sulfite dehydrogenase (quinone) subunit SoeA [EC:1.8.5.6]	42.9687	2.71531	102.083	36.9986
A09100 Metabolism	09102 Energy metabolism	00920 Sulfur metabolism [PATH:ko00920]	K21308	soeB; sulfite dehydrogenase (quinone) subunit SoeB	24.6619	5.01371	20.277	14.6372
A09100 Metabolism	09102 Energy metabolism	00920 Sulfur metabolism [PATH:ko00920]	K21309	soeC; sulfite dehydrogenase (quinone) subunit SoeC	0	0	44.6912	0.933771
A09100 Metabolism	09102 Energy metabolism	00920 Sulfur metabolism [PATH:ko00920]	K21310	mddA; methanethiol S-methyltransferase [EC:2.1.1.334]	0.440522	1.33997	0.897836	0.800836
A09100 Metabolism	09107 Glycan biosynthesis and metabolism	00540 Lipopolysaccharide biosynthesis [PATH:ko00540]	K21344	rfaE1; D-glycero-beta-D-manno-heptose-7-phosphate kinase [EC:2.7.1.167]	0.515148	8.99856	1.55503	37.2384
A09100 Metabolism	09107 Glycan biosynthesis and metabolism	00540 Lipopolysaccharide biosynthesis [PATH:ko00540]	K21345	rfaE2; D-glycero-beta-D-manno-heptose 1-phosphate adenylyltransferase [EC:2.7.7.70]	2.75875	7.96658	0.198284	32.2922
A09100 Metabolism	09105 Amino acid metabolism	00270 Cysteine and methionine metabolism [PATH:ko00270]	K21456	GSS; glutathione synthase [EC:6.3.2.3]	0	0	0	0
A09140 Cellular Processes	09143 Cell growth and death	04216 Ferroptosis [PATH:ko04216]	K21456	GSS; glutathione synthase [EC:6.3.2.3]	0	0	0	0
A09100 Metabolism	09106 Metabolism of other amino acids	00480 Glutathione metabolism [PATH:ko00480]	K21456	GSS; glutathione synthase [EC:6.3.2.3]	0	0	0	0
A09100 Metabolism	09107 Glycan biosynthesis and metabolism	00550 Peptidoglycan biosynthesis [PATH:ko00550]	K21469	pbp4b; serine-type D-Ala-D-Ala carboxypeptidase [EC:3.4.16.4]	387.236	51.5282	333.467	228.436
A09100 Metabolism	09108 Metabolism of cofactors and vitamins	00860 Porphyrin and chlorophyll metabolism [PATH:ko00860]	K21480	HO, pbsA1, hmuO; heme oxygenase (biliverdin-producing, ferredoxin) [EC:1.14.15.20]	6.55397	59.0044	6.9737	70.7462
A09100 Metabolism	09101 Carbohydrate metabolism	00500 Starch and sucrose metabolism [PATH:ko00500]	K21574	susB; glucan 1,4-alpha-glucosidase [EC:3.2.1.3]	0	8.10281	0	26.4784
A09100 Metabolism	09111 Xenobiotics biodegradation and metabolism	00361 Chlorocyclohexane and chlorobenzene degradation [PATH:ko00361]	K21607	pcpD; tetrachlorobenzoquinone reductase [EC:1.1.1.404]	40.6169	4.73735	13.4773	16.9717
A09100 Metabolism	09101 Carbohydrate metabolism	00040 Pentose and glucuronate interconversions [PATH:ko00040]	K21619	uxaE; tagaturonate epimerase [EC:5.1.2.7]	0	4.62015	0	7.62405
A09100 Metabolism	09101 Carbohydrate metabolism	00052 Galactose metabolism [PATH:ko00052]	K21620	sorbD; galactitol 2-dehydrogenase [EC:1.1.1.16]	59.1904	0.439953	12.036	0
A09100 Metabolism	09105 Amino acid metabolism	00330 Arginine and proline metabolism [PATH:ko00330]	K21624	c3lhypd; cis-L-3-hydroxyproline dehydratase [EC:4.2.1.171]	0.417879	0	16.1378	2.82286
A09100 Metabolism	09104 Nucleotide metabolism	00230 Purine metabolism [PATH:ko00230]	K21636	nrdD; ribonucleoside-triphosphate reductase (formate) [EC:1.1.98.6]	694.589	69.5813	470.501	318.639
A09100 Metabolism	09104 Nucleotide metabolism	00240 Pyrimidine metabolism [PATH:ko00240]	K21636	nrdD; ribonucleoside-triphosphate reductase (formate) [EC:1.1.98.6]	694.589	69.5813	470.501	318.639
A09100 Metabolism	09105 Amino acid metabolism	00310 Lysine degradation [PATH:ko00310]	K21672	ord; 2,4-diaminopentanoate dehydrogenase [EC:1.4.1.12 1.4.1.26]	82.4147	17.1002	92.97	48.3122
A09100 Metabolism	09105 Amino acid metabolism	00330 Arginine and proline metabolism [PATH:ko00330]	K21672	ord; 2,4-diaminopentanoate dehydrogenase [EC:1.4.1.12 1.4.1.26]	82.4147	17.1002	92.97	48.3122
A09100 Metabolism	09106 Metabolism of other amino acids	00472 D-Arginine and D-ornithine metabolism [PATH:ko00472]	K21672	ord; 2,4-diaminopentanoate dehydrogenase [EC:1.4.1.12 1.4.1.26]	82.4147	17.1002	92.97	48.3122
A09100 Metabolism	09101 Carbohydrate metabolism	00051 Fructose and mannose metabolism [PATH:ko00051]	K21883	lra5; 2-dehydro-3-deoxy-L-rhamnonate dehydrogenase (NAD+) [EC:1.1.1.401]	0.228181	5.91859	0.486479	32.9885
A09120 Genetic Information Processing	09124 Replication and repair	03410 Base excision repair [PATH:ko03410]	K21929	udg; uracil-DNA glycosylase [EC:3.2.2.27]	804.851	160.368	781.509	477.334
A09100 Metabolism	09108 Metabolism of cofactors and vitamins	00770 Pantothenate and CoA biosynthesis [PATH:ko00770]	K21977	coaB; phosphopantothenate---cysteine ligase (CTP) [EC:6.3.2.5]	19.2278	0	15.1316	14.2915
A09100 Metabolism	09102 Energy metabolism	00680 Methane metabolism [PATH:ko00680]	K22081	mgsA; methylamine---glutamate N-methyltransferase subunit A [EC:2.1.1.21]	0	0	0	0
A09100 Metabolism	09102 Energy metabolism	00680 Methane metabolism [PATH:ko00680]	K22082	mgsB; methylamine---glutamate N-methyltransferase subunit B [EC:2.1.1.21]	0	6.89023	0.306146	10.5409
A09100 Metabolism	09102 Energy metabolism	00680 Methane metabolism [PATH:ko00680]	K22083	mgsC; methylamine---glutamate N-methyltransferase subunit C [EC:2.1.1.21]	0.83741	4.0089	0.719858	0.671698
A09100 Metabolism	09102 Energy metabolism	00680 Methane metabolism [PATH:ko00680]	K22084	mgdA; methylglutamate dehydrogenase subunit A [EC:1.5.99.5]	0.161721	7.97244	0	0.587993
A09100 Metabolism	09102 Energy metabolism	00680 Methane metabolism [PATH:ko00680]	K22086	mgdC; methylglutamate dehydrogenase subunit C [EC:1.5.99.5]	0.601605	5.84275	0.847055	1.04553
A09100 Metabolism	09101 Carbohydrate metabolism	00040 Pentose and glucuronate interconversions [PATH:ko00040]	K22185	xylB; D-xylose 1-dehydrogenase [EC:1.1.1.175]	0	0	0	64.5888
A09100 Metabolism	09101 Carbohydrate metabolism	00040 Pentose and glucuronate interconversions [PATH:ko00040]	K22186	xylD; xylonate dehydratase [EC:4.2.1.82]	19.1885	16.2324	33.2013	30.6641
A09100 Metabolism	09101 Carbohydrate metabolism	00040 Pentose and glucuronate interconversions [PATH:ko00040]	K22187	xylA; alpha-ketoglutaric semialdehyde dehydrogenase [EC:1.2.1.-]	29.1999	21.9014	3.34318	33.9649
A09100 Metabolism	09101 Carbohydrate metabolism	00620 Pyruvate metabolism [PATH:ko00620]	K22212	mleA, mleS; malolactic enzyme [EC:4.1.1.101]	25.8599	0	65.8506	15.192
A09100 Metabolism	09111 Xenobiotics biodegradation and metabolism	00362 Benzoate degradation [PATH:ko00362]	K22270	nagX; 3-hydroxybenzoate 6-monooxygenase [EC:1.14.13.24]	1.90179	0	76.0393	0
A09100 Metabolism	09101 Carbohydrate metabolism	00520 Amino sugar and nucleotide sugar metabolism [PATH:ko00520]	K22292	mupP; N-acetyl-D-muramate 6-phosphate phosphatase [EC:3.1.3.105]	37.6196	3.37298	40.5514	32.1467
A09100 Metabolism	09102 Energy metabolism	00680 Methane metabolism [PATH:ko00680]	K22305	psp; phosphoserine phosphatase [EC:3.1.3.3]	0	4.95073	0	2.23863
A09100 Metabolism	09105 Amino acid metabolism	00260 Glycine, serine and threonine metabolism [PATH:ko00260]	K22305	psp; phosphoserine phosphatase [EC:3.1.3.3]	0	4.95073	0	2.23863
A09100 Metabolism	09107 Glycan biosynthesis and metabolism	00571 Lipoarabinomannan (LAM) biosynthesis [PATH:ko00571]	K22311	ptfP1; phosphatidylinositol dimannoside acyltransferase [EC:2.3.1.265]	8.07647	17.2026	0.975631	31.1053
A09120 Genetic Information Processing	09124 Replication and repair	03030 DNA replication [PATH:ko03030]	K22316	rhnA-cobC; ribonuclease H / adenosylcobalamin/alpha-ribazole phosphatase [EC:3.1.26.4 3.1.3.73]	8.89991	0	0	10.7096
A09100 Metabolism	09108 Metabolism of cofactors and vitamins	00860 Porphyrin and chlorophyll metabolism [PATH:ko00860]	K22316	rhnA-cobC; ribonuclease H / adenosylcobalamin/alpha-ribazole phosphatase [EC:3.1.26.4 3.1.3.73]	8.89991	0	0	10.7096
A09100 Metabolism	09108 Metabolism of cofactors and vitamins	00860 Porphyrin and chlorophyll metabolism [PATH:ko00860]	K22336	bfrB; bacterioferritin B [EC:1.16.3.1]	19.865	10.554	0	12.9427
A09100 Metabolism	09101 Carbohydrate metabolism	00500 Starch and sucrose metabolism [PATH:ko00500]	K22451	jgt; 4-alpha-glucanotransferase [EC:2.4.1.25]	0.314906	2.3182	2.07125	1.13177
A09100 Metabolism	09102 Energy metabolism	00190 Oxidative phosphorylation [PATH:ko00190]	K22468	ppk2; polyphosphate kinase [EC:2.7.4.1]	203.08	26.8542	167.087	125.963
A09120 Genetic Information Processing	09123 Folding, sorting and degradation	03018 RNA degradation [PATH:ko03018]	K22468	ppk2; polyphosphate kinase [EC:2.7.4.1]	203.08	26.8542	167.087	125.963
A09100 Metabolism	09109 Metabolism of terpenoids and polyketides	00906 Carotenoid biosynthesis [PATH:ko00906]	K22502	crtY; lycopene beta-cyclase [EC:5.5.1.19]	0	3.98285	0	2.29161
A09120 Genetic Information Processing	09122 Translation	00970 Aminoacyl-tRNA biosynthesis [PATH:ko00970]	K22503	DARS; aspartyl-tRNA synthetase [EC:6.1.1.12]	22.5565	0	0	5.486
A09100 Metabolism	09101 Carbohydrate metabolism	00630 Glyoxylate and dicarboxylate metabolism [PATH:ko00630]	K22515	fdwB; formate dehydrogenase beta subunit [EC:1.17.1.9]	2.78112	15.8907	0.557789	36.214
A09100 Metabolism	09102 Energy metabolism	00680 Methane metabolism [PATH:ko00680]	K22515	fdwB; formate dehydrogenase beta subunit [EC:1.17.1.9]	2.78112	15.8907	0.557789	36.214
A09100 Metabolism	09105 Amino acid metabolism	00330 Arginine and proline metabolism [PATH:ko00330]	K22548	lhpL; trans-L-3-hydroxyproline dehydratase [EC:4.2.1.77]	0	0	1.30021	0
A09100 Metabolism	09105 Amino acid metabolism	00330 Arginine and proline metabolism [PATH:ko00330]	K22549	lhpC; D-hydroxyproline dehydrogenase subunit alpha [EC:1.5.99.-]	0	0	0	0.643109
A09100 Metabolism	09108 Metabolism of cofactors and vitamins	00860 Porphyrin and chlorophyll metabolism [PATH:ko00860]	K22552	mmcO; multicopper oxidase [EC:1.16.3.1]	28.4367	8.53696	11.8652	21.7576
A09100 Metabolism	09102 Energy metabolism	00920 Sulfur metabolism [PATH:ko00920]	K22622	soxD; S-disulfanyl-L-cysteine oxidoreductase SoxD [EC:1.8.2.6]	6.55893	7.6827	13.4695	51.0422
A09100 Metabolism	09103 Lipid metabolism	01040 Biosynthesis of unsaturated fatty acids [PATH:ko01040]	K22769	desA3; NADPH-dependent stearoyl-CoA 9-desaturase [EC:1.14.19.-]	21.3955	0.475529	0	35.0926
A09100 Metabolism	09103 Lipid metabolism	01040 Biosynthesis of unsaturated fatty acids [PATH:ko01040]	K22770	K22770; stearoyl-CoA 9-desaturase NADPH oxidoreductase	0	2.44518	5.34295	2.57193
A09100 Metabolism	09105 Amino acid metabolism	00270 Cysteine and methionine metabolism [PATH:ko00270]	K22847	cysK2; S-sulfo-L-cysteine synthase (3-phospho-L-serine-dependent) [EC:2.8.5.1]	19.0656	8.31743	0	16.8559
A09100 Metabolism	09104 Nucleotide metabolism	00230 Purine metabolism [PATH:ko00230]	K22879	hpyO; FAD-dependent urate hydroxylase [EC:1.14.13.113]	24.4769	6.90727	37.729	29.2553
